# Identification of a Non-Canonical Ciliate Nuclear Genetic Code Where UAA and UAG Code for Different Amino Acids

**DOI:** 10.1101/2022.12.16.520718

**Authors:** Jamie McGowan, Estelle S. Kilias, Elisabet Alacid, James Lipscombe, Benjamin H. Jenkins, Karim Gharbi, Gemy G. Kaithakottil, Iain C. Macaulay, Seanna McTaggart, Sally D. Warring, Thomas A. Richards, Neil Hall, David Swarbreck

## Abstract

The genetic code is one of the most highly conserved features across life. Only a few lineages have deviated from the “universal” genetic code. Amongst the few variants of the genetic code reported to date, the codons UAA and UAG virtually always have the same translation, suggesting that their evolution is coupled. Here, we report the genome and transcriptome sequencing of a novel ciliate, belonging to the Oligohymenophorea class, where the translation of the UAA and UAG stop codons have changed to specify different amino acids. Genomic and transcriptomic analyses revealed that UAA has been reassigned to encode lysine, while UAG has been reassigned to encode glutamic acid. We identified multiple suppressor tRNA genes with anticodons complementary to the reassigned codons. We show that the retained UGA stop codon is enriched in the 3’UTR immediately downstream of the coding region of genes, suggesting that there is functional drive to maintain tandem stop codons. Using a phylogenomics approach, we reconstructed the ciliate phylogeny and mapped genetic code changes, highlighting the remarkable number of independent genetic code changes within the Ciliophora group of protists. According to our knowledge, this is the first report of a genetic code variant where UAA and UAG encode different amino acids.

## Supplementary Table 1 for "Identification of a Non-Canonical Ciliate Nuclear Genetic Code Where UAA and UAG Code for Different Amino Acids"

### Sheet: Suppressor tRNA Genes
Anticodon	Name	Top Hit (excluding other suppressor tRNA genes)	Top Hit % Identity (excluding other suppressor tRNA genes)	Leu_TAG_Scaffold_0001578_trna1_plus_75_bp_Sc_40_4	Leu_TAA_Scaffold_0000141_trna3_minus_75_bp_Sc_46_4	Leu_TAA_Scaffold_0000141_trna2_minus_75_bp_Sc_46_2	Leu_TAA_Scaffold_0000141_trna6_minus_75_bp_Sc_45_8	Leu_TAA_Scaffold_0000141_trna9_minus_75_bp_Sc_43_5	Leu_CAA_Scaffold_0000141_trna7_minus_75_bp_Sc_53_2	Leu_CAA_Scaffold_0000141_trna1_minus_75_bp_Sc_46_6	Leu_CAA_Scaffold_0000400_trna1_minus_75_bp_Sc_53_9	Leu_CAA_Scaffold_0000400_trna2_minus_75_bp_Sc_53_9	Leu_CAA_Scaffold_0000141_trna11_minus_75_bp_Sc_52_7	Leu_TAA_Scaffold_0000141_trna5_minus_75_bp_Sc_52_6	Leu_TAA_Scaffold_0000141_trna10_minus_75_bp_Sc_52_6	Leu_TAA_Scaffold_0000141_trna12_minus_75_bp_Sc_52_6	Leu_CAA_Scaffold_0000141_trna4_minus_75_bp_Sc_53_9	Leu_CAA_Scaffold_0000141_trna8_minus_75_bp_Sc_52_6	iMet_CAT_Scaffold_0000951_trna3_plus_72_bp_Sc_45_9	iMet_CAT_Scaffold_0000661_trna1_minus_72_bp_Sc_55_3	iMet_CAT_Scaffold_0000951_trna2_plus_72_bp_Sc_55_3	iMet_CAT_Scaffold_0000951_trna1_plus_72_bp_Sc_52_1	Glu_TTC_Scaffold_0000429_trna2_minus_75_bp_Sc_41_2	Ile_TAT_Scaffold_0000026_trna1_minus_74_bp_Sc_73_2	Ile_TAT_Scaffold_0000264_trna1_minus_70_bp_Sc_64_2	Ile_TAT_Scaffold_0000264_trna2_minus_74_bp_Sc_70_6	Val_AAC_Scaffold_0001108_trna2_minus_74_bp_Sc_66_6	Val_AAC_Scaffold_0001108_trna5_minus_74_bp_Sc_69_5	Val_TAC_Scaffold_0001108_trna4_minus_74_bp_Sc_67_9	Val_TAC_Scaffold_0001108_trna6_minus_74_bp_Sc_68_5	Val_TAC_Scaffold_0001108_trna3_minus_74_bp_Sc_57_8	Val_CAC_Scaffold_0001108_trna7_minus_74_bp_Sc_69_6	Arg_ACG_Scaffold_0000429_trna8_minus_66_bp_Sc_48_3	Ile_AAT_Scaffold_0002461_trna1_plus_74_bp_Sc_47_9_Possible_pseudogene	Ile_AAT_Scaffold_0002461_trna4_plus_74_bp_Sc_70_2	Ile_AAT_Scaffold_0002461_trna3_plus_74_bp_Sc_81_8	Ile_AAT_Scaffold_0000581_trna1_plus_67_bp_Sc_57_7	Ile_AAT_Scaffold_0000049_trna1_plus_74_bp_Sc_84_9	Ile_AAT_Scaffold_0000128_trna1_plus_68_bp_Sc_63_6	Ile_AAT_Scaffold_0000197_trna1_minus_74_bp_Sc_84_9	Ile_AAT_Scaffold_0000429_trna3_minus_74_bp_Sc_84_9	Ile_AAT_Scaffold_0000552_trna1_plus_74_bp_Sc_84_9	Ile_AAT_Scaffold_0001108_trna8_minus_74_bp_Sc_84_9	Ile_TAT_Scaffold_0000429_trna6_minus_74_bp_Sc_68_1	Ile_TAT_Scaffold_0000429_trna7_minus_74_bp_Sc_69_4	Ile_TAT_Scaffold_0001108_trna1_minus_74_bp_Sc_66_4	Ile_TAT_Scaffold_0000429_trna5_minus_74_bp_Sc_63_4	Ile_TAT_Scaffold_0002461_trna5_plus_74_bp_Sc_70_9	Ile_GAT_Scaffold_0000429_trna4_minus_73_bp_Sc_25_3	Ile_AAT_Scaffold_0002461_trna2_plus_73_bp_Sc_73_4	Ile_AAT_Scaffold_0002461_trna6_plus_73_bp_Sc_67_3	Arg_ACG_Scaffold_0000968_trna5_plus_74_bp_Sc_62_7	Arg_TCG_Scaffold_0000968_trna6_plus_73_bp_Sc_65_6	Arg_ACG_Scaffold_0000968_trna7_plus_73_bp_Sc_70_0	Arg_TCG_Scaffold_0000968_trna4_plus_74_bp_Sc_45_3	Arg_TCG_Scaffold_0002022_trna2_minus_74_bp_Sc_42_7	Arg_CCT_Scaffold_0002022_trna1_minus_75_bp_Sc_48_9	Arg_CCT_Scaffold_0000968_trna2_plus_74_bp_Sc_57_6	Arg_TCT_Scaffold_0000968_trna1_plus_74_bp_Sc_32_6_Possible_pseudogene	Arg_TCT_Scaffold_0000968_trna3_plus_74_bp_Sc_59_6	Met_CAT_Scaffold_0000188_trna1_plus_74_bp_Sc_59_7	Thr_AGT_Scaffold_0000715_trna1_plus_74_bp_Sc_84_5	Thr_AGT_Scaffold_0000715_trna2_minus_67_bp_Sc_58_2	Thr_AGT_Scaffold_0001919_trna1_minus_74_bp_Sc_84_5	Thr_AGT_Scaffold_0002982_trna1_minus_63_bp_Sc_54_4	Asn_GTT_Scaffold_0002183_trna1_minus_68_bp_Sc_57_8	Asn_GTT_Scaffold_0000012_trna1_minus_74_bp_Sc_78_1	Asn_GTT_Scaffold_0000165_trna1_minus_66_bp_Sc_51_7	Asn_GTT_Scaffold_0000252_trna1_plus_74_bp_Sc_78_1	Asn_GTT_Scaffold_0001831_trna1_minus_73_bp_Sc_72_7	Asn_GTT_Scaffold_0002080_trna1_minus_74_bp_Sc_78_1	Asn_GTT_Scaffold_0001071_trna3_minus_74_bp_Sc_68_1	Asn_GTT_Scaffold_0001071_trna1_minus_58_bp_Sc_44_9	Asn_GTT_Scaffold_0002102_trna1_plus_74_bp_Sc_66_4	His_GTG_Scaffold_0002061_trna3_plus_72_bp_Sc_56_5	Trp_CCA_Scaffold_0000687_trna1_minus_73_bp_Sc_60_0	Trp_CCA_Scaffold_0001301_trna1_minus_71_bp_Sc_42_7	Trp_CCA_Scaffold_0001301_trna2_minus_66_bp_Sc_36_5	Trp_CCA_Scaffold_0000267_trna1_plus_73_bp_Sc_61_1	Trp_CCA_Scaffold_0000441_trna1_minus_73_bp_Sc_58_6	Arg_CCT_Scaffold_0000054_trna1_minus_72_bp_Sc_67_1	Arg_CCT_Scaffold_0000054_trna2_minus_72_bp_Sc_59_4	Arg_ACG_Scaffold_0000599_trna1_plus_72_bp_Sc_78_5	Arg_TCT_Scaffold_0000495_trna1_plus_68_bp_Sc_63_8	Arg_TCT_Scaffold_0000820_trna1_plus_72_bp_Sc_76_4	Arg_TCT_Scaffold_0001031_trna1_plus_67_bp_Sc_55_5	Arg_TCT_Scaffold_0001079_trna1_minus_58_bp_Sc_48_9	Thr_AGT_Scaffold_0001919_trna2_minus_75_bp_Sc_49_5_Possible_pseudogene	Cys_GCA_Scaffold_0000102_trna1_minus_72_bp_Sc_75_9	Cys_GCA_Scaffold_0000131_trna1_minus_69_bp_Sc_58_1	Cys_GCA_Scaffold_0000131_trna2_minus_72_bp_Sc_75_9	Cys_GCA_Scaffold_0000131_trna3_minus_72_bp_Sc_75_9	Cys_GCA_Scaffold_0000131_trna4_minus_72_bp_Sc_75_9	Cys_GCA_Scaffold_0000131_trna5_minus_72_bp_Sc_75_9	Cys_GCA_Scaffold_0000599_trna3_plus_72_bp_Sc_75_9	Thr_CGT_Scaffold_0000006_trna1_plus_72_bp_Sc_70_1	Thr_TGT_Scaffold_0000387_trna1_minus_72_bp_Sc_69_6	Thr_TGT_Scaffold_0000387_trna2_minus_72_bp_Sc_74_1	Lys_CTT_Scaffold_0000089_trna1_minus_72_bp_Sc_77_8	Lys_CTT_Scaffold_0000089_trna2_minus_72_bp_Sc_77_8	Lys_TTT_Scaffold_0002976_trna2_plus_72_bp_Sc_77_2	Lys_TTT_Scaffold_0000384_trna1_minus_72_bp_Sc_74_7	Lys_TTT_Scaffold_0000384_trna2_minus_72_bp_Sc_74_7	Lys_TTT_Scaffold_0001794_trna1_minus_72_bp_Sc_75_8	Lys_TTT_Scaffold_0001217_trna1_minus_72_bp_Sc_79_7	Lys_TTT_Scaffold_0002747_trna1_minus_72_bp_Sc_77_3	Lys_TTT_Scaffold_0002131_trna2_plus_72_bp_Sc_61_2	Ile_GAT_Scaffold_0001210_trna2_plus_72_bp_Sc_59_6	Met_CAT_Scaffold_0002320_trna3_plus_72_bp_Sc_53_4	Met_CAT_Scaffold_0002268_trna1_plus_73_bp_Sc_55_3	Tyr_GTA_Scaffold_0001138_trna3_plus_85_bp_Sc_63_4	Tyr_GTA_Scaffold_0000014_trna1_plus_85_bp_Sc_63_4	Tyr_GTA_Scaffold_0000014_trna2_minus_85_bp_Sc_63_4	Tyr_GTA_Scaffold_0000138_trna1_plus_85_bp_Sc_63_4	Tyr_GTA_Scaffold_0001138_trna2_plus_85_bp_Sc_63_4	Tyr_GTA_Scaffold_0001138_trna1_plus_85_bp_Sc_63_4	Phe_GAA_Scaffold_0000021_trna1_minus_73_bp_Sc_85_1	Phe_GAA_Scaffold_0000024_trna1_plus_73_bp_Sc_85_1	Phe_GAA_Scaffold_0000028_trna1_plus_73_bp_Sc_85_1	Phe_GAA_Scaffold_0000044_trna1_plus_73_bp_Sc_85_1	Phe_GAA_Scaffold_0000510_trna6_plus_73_bp_Sc_56_4	Phe_GAA_Scaffold_0000510_trna3_plus_73_bp_Sc_65_3	Phe_GAA_Scaffold_0000510_trna4_plus_73_bp_Sc_79_6	Phe_GAA_Scaffold_0000510_trna1_plus_70_bp_Sc_67_1	Phe_GAA_Scaffold_0000510_trna2_plus_73_bp_Sc_83_4	Phe_GAA_Scaffold_0000510_trna5_plus_73_bp_Sc_83_4	Phe_GAA_Scaffold_0001287_trna2_plus_67_bp_Sc_57_9	Met_CAT_Scaffold_0000107_trna1_plus_74_bp_Sc_82_9	Met_CAT_Scaffold_0000286_trna1_plus_74_bp_Sc_82_9	Met_CAT_Scaffold_0000846_trna1_plus_68_bp_Sc_61_5	Met_CAT_Scaffold_0001656_trna1_plus_74_bp_Sc_82_9	Arg_TCG_Scaffold_0000820_trna2_minus_73_bp_Sc_70_8	Lys_CTT_Scaffold_0000033_trna3_minus_73_bp_Sc_82_2	Lys_CTT_Scaffold_0000033_trna5_minus_73_bp_Sc_82_2	Lys_CTT_Scaffold_0000033_trna7_minus_73_bp_Sc_82_2	Lys_CTT_Scaffold_0000041_trna2_minus_73_bp_Sc_82_2	Lys_CTT_Scaffold_0000033_trna4_minus_73_bp_Sc_78_5	Lys_CTT_Scaffold_0000033_trna6_minus_73_bp_Sc_78_5	Lys_TTT_Scaffold_0000050_trna1_minus_73_bp_Sc_78_6	Lys_TTT_Scaffold_0000871_trna1_plus_68_bp_Sc_55_7	Lys_TTT_Scaffold_0001105_trna1_plus_73_bp_Sc_82_0	Ala_TGC_Scaffold_0000474_trna1_plus_73_bp_Sc_60_3	Ala_AGC_Scaffold_0000249_trna1_minus_73_bp_Sc_56_3	Ala_AGC_Scaffold_0000548_trna1_plus_73_bp_Sc_56_3	Ala_AGC_Scaffold_0000769_trna1_minus_73_bp_Sc_56_3	Ala_CGC_Scaffold_0000717_trna1_minus_73_bp_Sc_58_6	Ala_TGC_Scaffold_0000474_trna2_plus_73_bp_Sc_63_4	Ala_TGC_Scaffold_0000474_trna3_plus_73_bp_Sc_63_4	Ala_TGC_Scaffold_0001287_trna1_plus_71_bp_Sc_52_6	Phe_GAA_Scaffold_0002061_trna4_minus_74_bp_Sc_37_9	Asn_GTT_Scaffold_0001071_trna2_minus_73_bp_Sc_79_0	Gly_GCC_Scaffold_0000202_trna1_plus_72_bp_Sc_59_3	Gly_TCC_Scaffold_0001482_trna1_plus_72_bp_Sc_55_3	Glu_CTC_Scaffold_0000044_trna2_plus_73_bp_Sc_69_8	Glu_CTC_Scaffold_0000612_trna1_minus_60_bp_Sc_38_4	Glu_CTC_Scaffold_0001517_trna1_minus_73_bp_Sc_69_8	Glu_CTC_Scaffold_0001928_trna1_plus_73_bp_Sc_69_8	Glu_TTC_Scaffold_0001851_trna1_minus_62_bp_Sc_42_1	Glu_TTC_Scaffold_0000344_trna2_minus_73_bp_Sc_72_3	Glu_TTC_Scaffold_0000958_trna1_plus_73_bp_Sc_72_3	Glu_TTC_Scaffold_0001098_trna1_minus_62_bp_Sc_41_4	Glu_TTC_Scaffold_0001449_trna1_plus_73_bp_Sc_72_3	Glu_TTC_Scaffold_0001616_trna1_plus_72_bp_Sc_65_6	Glu_TTC_Scaffold_0000646_trna1_minus_73_bp_Sc_60_3	Gly_GCC_Scaffold_0000626_trna1_minus_74_bp_Sc_49_0	Asp_GTC_Scaffold_0000977_trna1_minus_72_bp_Sc_64_7	Asp_GTC_Scaffold_0000977_trna2_minus_72_bp_Sc_66_4	Asp_GTC_Scaffold_0001410_trna1_minus_72_bp_Sc_38_8	Gln_CTG_Scaffold_0000514_trna2_minus_71_bp_Sc_60_8	Gln_TTG_Scaffold_0000326_trna2_minus_71_bp_Sc_60_8	Gln_TTG_Scaffold_0000326_trna3_minus_71_bp_Sc_60_8	Gln_TTG_Scaffold_0000326_trna4_minus_71_bp_Sc_60_8	Gln_TTG_Scaffold_0000514_trna1_minus_70_bp_Sc_49_8	Gly_GCC_Scaffold_0000356_trna1_plus_71_bp_Sc_64_1	Gly_GCC_Scaffold_0000356_trna2_plus_71_bp_Sc_48_9	Gly_TCC_Scaffold_0002131_trna1_plus_71_bp_Sc_72_6	Asp_GTC_Scaffold_0000182_trna1_plus_71_bp_Sc_40_2	Asp_GTC_Scaffold_0000182_trna2_plus_71_bp_Sc_60_0	Gly_TCC_Scaffold_0000729_trna2_minus_72_bp_Sc_55_3	Gly_TCC_Scaffold_0000693_trna1_minus_71_bp_Sc_68_8	Gly_TCC_Scaffold_0000693_trna2_minus_71_bp_Sc_68_8	Gly_TCC_Scaffold_0000693_trna3_minus_71_bp_Sc_68_8	Gly_TCC_Scaffold_0000693_trna4_minus_71_bp_Sc_68_8	Gly_TCC_Scaffold_0000693_trna5_minus_71_bp_Sc_68_8	Asp_GTC_Scaffold_0001509_trna1_plus_63_bp_Sc_39_1	Asp_GTC_Scaffold_0000190_trna1_plus_62_bp_Sc_37_4	Asp_GTC_Scaffold_0000526_trna1_plus_68_bp_Sc_48_1	Asp_GTC_Scaffold_0001509_trna2_minus_62_bp_Sc_37_4	Gln_CTG_Scaffold_0000833_trna1_plus_72_bp_Sc_48_8_Possible_pseudogene	Gln_TTG_Scaffold_0001020_trna1_minus_72_bp_Sc_55_4	Gln_TTG_Scaffold_0002195_trna3_minus_72_bp_Sc_54_4	Gly_GCC_Scaffold_0000308_trna2_minus_71_bp_Sc_54_9	Gly_TCC_Scaffold_0000308_trna1_minus_71_bp_Sc_58_5	Gly_TCC_Scaffold_0000308_trna3_minus_71_bp_Sc_59_3	Gly_TCC_Scaffold_0000308_trna4_minus_71_bp_Sc_49_5	Glu_CTC_Scaffold_0001566_trna3_minus_72_bp_Sc_59_9	Undet_NNN_Scaffold_0001566_trna4_minus_71_bp_Sc_37_7	Glu_TTC_Scaffold_0002479_trna1_plus_72_bp_Sc_55_3	Glu_TTC_Scaffold_0000881_trna1_plus_72_bp_Sc_64_8	Glu_TTC_Scaffold_0001031_trna2_minus_63_bp_Sc_37_8	Glu_TTC_Scaffold_0001566_trna2_minus_72_bp_Sc_37_4	Glu_TTC_Scaffold_0002479_trna2_plus_72_bp_Sc_61_7	Glu_TTC_Scaffold_0001566_trna1_minus_68_bp_Sc_42_6	Glu_TTC_Scaffold_0002479_trna3_plus_72_bp_Sc_61_3	Glu_TTC_Scaffold_0002479_trna4_plus_68_bp_Sc_42_6	Val_TAC_Scaffold_0000322_trna1_minus_73_bp_Sc_25_9_Possible_pseudogene	Pro_TGG_Scaffold_0001210_trna1_plus_73_bp_Sc_59_1	Val_TAC_Scaffold_0000235_trna1_minus_74_bp_Sc_76_3	Val_AAC_Scaffold_0000048_trna1_minus_68_bp_Sc_49_0	Val_AAC_Scaffold_0000048_trna2_minus_72_bp_Sc_67_5	Val_AAC_Scaffold_0000048_trna3_minus_72_bp_Sc_67_5	Val_AAC_Scaffold_0000199_trna1_plus_72_bp_Sc_67_5	Val_AAC_Scaffold_0000258_trna1_minus_72_bp_Sc_67_5	Glu_TTC_Scaffold_0001639_trna1_minus_73_bp_Sc_49_4	Arg_CCG_Scaffold_0000599_trna2_plus_71_bp_Sc_55_2	Pro_CGG_Scaffold_0000576_trna4_plus_71_bp_Sc_32_8_Possible_pseudogene	Pro_TGG_Scaffold_0000576_trna1_plus_71_bp_Sc_41_0	Pro_TGG_Scaffold_0000576_trna2_plus_71_bp_Sc_41_0	Pro_AGG_Scaffold_0000576_trna3_plus_71_bp_Sc_32_2	Pro_CGG_Scaffold_0000563_trna1_minus_72_bp_Sc_73_2	Pro_CGG_Scaffold_0000563_trna2_minus_72_bp_Sc_73_2	Pro_AGG_Scaffold_0000020_trna1_plus_72_bp_Sc_64_6	Pro_AGG_Scaffold_0000167_trna1_plus_72_bp_Sc_64_6	Pro_AGG_Scaffold_0000167_trna2_plus_72_bp_Sc_64_6	Pro_AGG_Scaffold_0000167_trna3_minus_72_bp_Sc_64_6	Pro_AGG_Scaffold_0000246_trna1_plus_72_bp_Sc_64_6	Pro_AGG_Scaffold_0000467_trna1_plus_72_bp_Sc_64_6	Pro_AGG_Scaffold_0000521_trna1_plus_72_bp_Sc_64_6	Pro_AGG_Scaffold_0000602_trna1_plus_72_bp_Sc_64_6	Pro_TGG_Scaffold_0000033_trna1_minus_72_bp_Sc_63_5	Pro_TGG_Scaffold_0000033_trna2_minus_72_bp_Sc_43_1	Gly_CCC_Scaffold_0000020_trna2_plus_71_bp_Sc_61_2	Trp_CCA_Scaffold_0000356_trna3_plus_73_bp_Sc_63_0	Gly_TCC_Scaffold_0000729_trna1_minus_74_bp_Sc_39_4	Cys_ACA_Scaffold_0000666_trna1_minus_73_bp_Sc_47_8	Ser_GCT_Scaffold_0000666_trna2_minus_73_bp_Sc_67_1	Ala_TGC_Scaffold_0000806_trna1_plus_72_bp_Sc_31_9	Val_CAC_Scaffold_0000806_trna2_plus_73_bp_Sc_52_2	Gln_TTG_Scaffold_0000463_trna5_plus_71_bp_Sc_35_9_Possible_pseudogene	Undet_NNN_Scaffold_0000463_trna1_plus_70_bp_Sc_20_8_Possible_pseudogene	Undet_NNN_Scaffold_0000463_trna2_plus_70_bp_Sc_27_5	Undet_NNN_Scaffold_0000463_trna3_plus_71_bp_Sc_27_4	Undet_NNN_Scaffold_0000463_trna4_plus_71_bp_Sc_27_4	Cys_GCA_Scaffold_0002320_trna2_plus_71_bp_Sc_36_1	Trp_CCA_Scaffold_0002061_trna1_plus_71_bp_Sc_37_7	Phe_AAA_Scaffold_0002630_trna1_plus_72_bp_Sc_38_1	SeC_TCA_Scaffold_0000359_trna1_plus_87_bp_Sc_87_6	Tyr_GTA_Scaffold_0000042_trna1_plus_83_bp_Sc_49_3	Tyr_GTA_Scaffold_0000042_trna2_plus_83_bp_Sc_46_6	His_GTG_Scaffold_0000260_trna7_minus_65_bp_Sc_22_3_Possible_pseudogene	His_GTG_Scaffold_0000260_trna1_minus_71_bp_Sc_66_6	His_GTG_Scaffold_0000260_trna2_minus_65_bp_Sc_42_8	His_GTG_Scaffold_0000260_trna3_minus_71_bp_Sc_66_6	His_GTG_Scaffold_0000333_trna1_minus_71_bp_Sc_66_2	His_GTG_Scaffold_0000333_trna2_minus_71_bp_Sc_66_2	His_GTG_Scaffold_0000260_trna6_minus_71_bp_Sc_53_7	His_GTG_Scaffold_0000260_trna4_minus_71_bp_Sc_64_0	His_GTG_Scaffold_0000260_trna8_minus_71_bp_Sc_67_8	His_GTG_Scaffold_0000260_trna5_minus_71_bp_Sc_60_3	Arg_CCT_Scaffold_0000001_trna1_minus_74_bp_Sc_44_9	Asp_ATC_Scaffold_0000001_trna2_minus_75_bp_Sc_33_8	Trp_CCA_Scaffold_0000622_trna1_minus_74_bp_Sc_49_4	Cys_GCA_Scaffold_0000261_trna1_plus_83_bp_Sc_38_8	His_ATG_Scaffold_0000989_trna1_minus_81_bp_Sc_33_8	Met_CAT_Scaffold_0000537_trna6_minus_73_bp_Sc_41_2	Met_CAT_Scaffold_0000537_trna4_minus_74_bp_Sc_43_4	Met_CAT_Scaffold_0000537_trna5_minus_74_bp_Sc_43_7	Met_CAT_Scaffold_0000537_trna1_minus_74_bp_Sc_45_3	Met_CAT_Scaffold_0000537_trna2_minus_74_bp_Sc_37_3	Met_CAT_Scaffold_0000537_trna3_minus_74_bp_Sc_37_8	Leu_AAG_Scaffold_0001018_trna1_plus_69_bp_Sc_21_5_Possible_pseudogene	Leu_CAG_Scaffold_0000396_trna2_minus_74_bp_Sc_51_6	Leu_CAG_Scaffold_0000396_trna3_minus_74_bp_Sc_53_7	Leu_TAG_Scaffold_0000558_trna2_plus_75_bp_Sc_51_1	Leu_TAG_Scaffold_0000396_trna1_minus_75_bp_Sc_58_9	Leu_AAG_Scaffold_0000558_trna3_plus_75_bp_Sc_54_5	Ser_GCT_Scaffold_0000361_trna1_minus_82_bp_Sc_34_1_Possible_pseudogene	Ser_GCT_Scaffold_0000109_trna2_minus_82_bp_Sc_55_5	Ser_GCT_Scaffold_0000170_trna1_plus_81_bp_Sc_69_6	Ser_GCT_Scaffold_0000109_trna1_minus_66_bp_Sc_38_7_Possible_pseudogene	Ser_GCT_Scaffold_0000109_trna3_minus_81_bp_Sc_69_1	Leu_CAG_Scaffold_0000764_trna2_plus_80_bp_Sc_60_3	Leu_AAG_Scaffold_0000764_trna1_plus_80_bp_Sc_59_5	Leu_AAG_Scaffold_0000558_trna1_plus_80_bp_Sc_59_8	Leu_AAG_Scaffold_0000753_trna1_plus_80_bp_Sc_59_8	Leu_AAG_Scaffold_0000753_trna2_plus_80_bp_Sc_59_8	Leu_TAG_Scaffold_0000753_trna3_plus_80_bp_Sc_59_9	Leu_TAA_Scaffold_0002061_trna2_plus_82_bp_Sc_55_9	Leu_TAA_Scaffold_0000506_trna1_plus_83_bp_Sc_44_1	Leu_TAA_Scaffold_0000506_trna2_plus_83_bp_Sc_66_9	Leu_TAA_Scaffold_0000506_trna3_plus_83_bp_Sc_67_9	Tyr_GTA_Scaffold_0002320_trna1_plus_84_bp_Sc_57_8	Ser_TGA_Scaffold_0001117_trna1_minus_73_bp_Sc_55_8	Ser_TGA_Scaffold_0002762_trna1_minus_81_bp_Sc_77_3	Ser_CGA_Scaffold_0002210_trna1_plus_81_bp_Sc_66_4	Ser_TGA_Scaffold_0000142_trna1_minus_81_bp_Sc_65_4	Ser_AGA_Scaffold_0000041_trna1_plus_81_bp_Sc_68_9	Ser_AGA_Scaffold_0000315_trna1_minus_68_bp_Sc_47_1	Ser_AGA_Scaffold_0000324_trna1_plus_66_bp_Sc_45_2	Ser_AGA_Scaffold_0000564_trna1_plus_64_bp_Sc_21_8_Possible_pseudogene
CTA	Sup_CTA_Scaffold_0000174_trna1_minus_73_bp_Sc_53_1	Glu_CTC_Scaffold_0001566_trna3_minus_72_bp_Sc_59_9	69.44	46.15	44.62	44.62	44.62	47.69	46.15	49.23	49.23	49.23	47.69	46.15	46.15	46.15	46.15	47.69	40.3	40.3	40.3	41.79	30.43	40.58	39.39	39.13	37.68	37.68	37.68	39.13	36.23	37.68	34.43	31.88	36.23	36.23	39.68	36.23	35.94	36.23	36.23	36.23	36.23	36.23	36.23	36.23	36.23	36.23	35.29	39.71	38.24	43.48	38.24	38.24	34.78	34.78	37.68	36.23	33.33	36.23	49.28	39.13	39.68	39.13	40.68	45.31	46.38	46.77	46.38	45.59	46.38	37.68	48.15	42.03	38.81	41.18	42.42	45.16	42.65	42.65	41.79	40.3	41.79	45.31	46.27	46.03	40.74	38.24	41.79	43.08	41.79	41.79	41.79	41.79	41.79	41.79	49.25	50.75	43.28	43.28	46.27	46.27	46.27	47.76	44.78	44.78	43.28	43.28	41.79	42.65	48.61	48.61	48.61	48.61	48.61	48.61	42.65	42.65	42.65	42.65	39.71	44.12	44.12	43.94	44.12	44.12	44.44	49.28	49.28	53.12	49.28	38.24	57.35	57.35	57.35	57.35	55.88	55.88	54.41	50.79	50	44.12	33.82	33.82	33.82	41.18	41.18	41.18	42.42	39.71	44.12	50	56.94	52.78	55	52.78	52.78	51.61	50	50	50	50	50.7	52.78	48.61	58.33	55.56	56.94	46.48	45.07	45.07	45.07	45.71	40.85	39.44	43.66	49.3	52.11	50	47.89	47.89	47.89	47.89	47.89	63.49	64.52	66.18	64.52	55.56	54.17	52.78	54.93	49.3	50.7	50.7	69.44	57.75	62.5	61.11	68.25	59.72	63.89	67.65	63.89	67.65	40.28	35.21	43.66	34.33	32.39	32.39	32.39	32.39	40.85	40.58	39.13	39.13	39.13	39.13	44.93	44.93	42.03	42.03	42.03	42.03	42.03	42.03	42.03	42.03	44.93	44.93	42.03	52.86	43.06	47.89	54.93	51.43	46.48	34.85	41.54	46.15	46.97	46.97	49.23	44.62	30.77	36.36	34.72	34.72	30.51	35	32.73	35	36.67	36.67	25	26.67	28.33	25	27.69	34.85	36.92	27.4	30.99	44.62	47.69	47.69	52.31	49.23	49.23	47.62	46.97	48.48	46.97	45.45	46.97	40.28	41.1	37.5	39.06	38.89	41.43	38.57	40	40	40	38.57	30.56	41.67	41.67	43.06	39.73	36.36	37.14	37.14	34.29	35.71	36.51	37.1	38.33
CTA	Sup_CTA_Scaffold_0000202_trna2_minus_73_bp_Sc_53_9	Glu_CTC_Scaffold_0001566_trna3_minus_72_bp_Sc_59_9	69.44	43.08	41.54	41.54	41.54	44.62	43.08	46.15	46.15	46.15	44.62	43.08	43.08	43.08	46.15	44.62	40.3	40.3	40.3	41.79	28.99	40.58	39.39	39.13	36.23	36.23	36.23	37.68	34.78	36.23	32.79	30.43	34.78	34.78	38.1	34.78	35.94	34.78	34.78	34.78	34.78	34.78	34.78	34.78	34.78	34.78	35.29	38.24	36.76	43.48	38.24	38.24	34.78	34.78	37.68	36.23	33.33	36.23	49.28	39.13	39.68	39.13	40.68	43.75	43.48	43.55	43.48	42.65	43.48	37.68	48.15	42.03	38.81	39.71	40.91	43.55	41.18	41.18	41.79	41.79	38.81	42.19	43.28	42.86	40.74	38.24	44.78	46.15	44.78	44.78	44.78	44.78	44.78	41.79	49.25	50.75	43.28	43.28	46.27	46.27	46.27	47.76	44.78	44.78	44.78	43.28	41.79	45.59	45.83	45.83	45.83	45.83	45.83	45.83	41.18	41.18	41.18	41.18	38.24	42.65	42.65	42.42	42.65	42.65	42.86	47.83	47.83	51.56	47.83	38.24	55.88	55.88	55.88	55.88	54.41	54.41	52.94	49.21	48.53	44.12	32.35	32.35	32.35	42.65	42.65	42.65	43.94	36.76	44.12	50	56.94	51.39	55	51.39	51.39	50	48.61	48.61	50	48.61	49.3	51.39	47.22	58.33	55.56	55.56	46.48	45.07	45.07	45.07	45.71	40.85	39.44	46.48	47.89	52.11	50	47.89	47.89	47.89	47.89	47.89	60.32	62.9	63.24	62.9	55.56	54.17	52.78	54.93	49.3	50.7	50.7	69.44	57.75	62.5	61.11	68.25	59.72	63.89	67.65	63.89	67.65	37.5	32.39	43.66	31.34	29.58	29.58	29.58	29.58	40.85	40.58	39.13	39.13	39.13	39.13	43.48	43.48	39.13	39.13	39.13	39.13	39.13	39.13	39.13	39.13	43.48	43.48	42.03	52.86	43.06	47.89	54.93	51.43	46.48	37.88	44.62	46.15	46.97	46.97	46.15	44.62	33.85	36.36	36.11	36.11	27.12	33.33	32.73	33.33	35	35	23.33	25	26.67	23.33	27.69	31.82	35.38	27.4	32.39	43.08	44.62	46.15	49.23	47.69	47.69	47.62	50	51.52	46.97	45.45	46.97	38.89	38.36	37.5	37.5	36.11	41.43	38.57	40	40	40	38.57	30.56	41.67	41.67	43.06	39.73	39.39	40	37.14	34.29	35.71	38.1	38.71	40
CTA	Sup_CTA_Scaffold_0001348_trna1_plus_72_bp_Sc_65_9	Glu_TTC_Scaffold_0002479_trna1_plus_72_bp_Sc_55_3	93.06	45.31	45.31	43.75	43.75	45.31	45.31	45.31	46.88	46.88	46.88	46.88	46.88	46.88	46.88	46.88	37.88	37.88	37.88	39.39	42.65	47.06	44.62	45.59	50	50	50	50	47.06	50	50	45.59	48.53	50	46.77	48.53	47.62	48.53	48.53	48.53	48.53	47.06	44.12	44.12	47.06	47.06	38.81	44.78	47.76	44.12	47.76	47.76	47.06	48.53	45.59	50	44.12	45.59	48.53	47.06	48.39	47.06	48.28	42.86	41.18	42.62	41.18	41.79	41.18	41.18	50.94	45.59	36.36	50.75	49.23	47.54	49.25	49.25	43.94	45.45	45.45	42.86	40.91	41.94	41.51	41.79	45.45	45.31	45.45	45.45	45.45	45.45	45.45	50	51.52	53.03	59.09	59.09	60.61	62.12	62.12	60.61	60.61	60.61	54.55	46.97	50	40.3	49.3	49.3	49.3	49.3	49.3	49.3	47.76	47.76	47.76	47.76	52.24	43.28	50.75	50.77	50.75	50.75	50	45.59	45.59	47.62	45.59	43.28	47.76	47.76	47.76	47.76	46.27	46.27	41.79	45.16	43.28	49.25	41.79	41.79	41.79	43.28	43.28	43.28	41.54	35.82	44.78	59.72	62.5	59.72	61.67	59.72	59.72	59.68	58.33	58.33	59.68	58.33	57.75	54.17	52.78	63.89	61.11	59.72	56.34	54.93	54.93	54.93	54.29	53.52	50.7	45.07	54.93	57.75	62.5	59.15	59.15	59.15	59.15	59.15	68.25	67.74	66.18	67.74	72.22	72.22	73.61	67.61	69.01	67.61	66.2	81.94	87.32	93.06	90.28	92.06	87.5	90.28	91.18	91.67	91.18	36.62	35.71	37.14	37.88	40	40	40	40	44.29	50	42.65	44.12	44.12	42.65	36.76	36.76	36.76	36.76	36.76	36.76	36.76	36.76	36.76	36.76	38.24	36.76	48.53	50.72	53.52	50	51.43	52.17	50	37.88	38.46	38.46	40.91	40.91	52.31	49.23	36.92	24.24	40.85	40.85	30.51	31.67	32.73	31.67	31.67	31.67	26.67	30	31.67	28.33	32.81	40.91	36.92	40.28	42.86	40.62	40.62	42.19	43.75	43.75	45.31	51.61	53.85	55.38	50.77	55.38	53.85	43.66	38.89	42.25	42.86	42.25	46.38	46.38	44.93	44.93	44.93	43.48	29.58	47.89	47.89	46.48	44.44	38.46	40.58	40.58	39.13	42.03	41.94	42.62	42.37
CTA	Sup_CTA_Scaffold_0001508_trna1_plus_67_bp_Sc_34_5	Glu_CTC_Scaffold_0001566_trna3_minus_72_bp_Sc_59_9	71.21	45.76	45.76	44.07	44.07	47.46	47.46	49.15	49.15	49.15	47.46	45.76	45.76	45.76	49.15	47.46	41.27	41.27	41.27	42.86	30.16	39.68	41.27	41.27	38.1	38.1	38.1	38.1	36.51	38.1	34.55	33.33	36.51	36.51	37.1	36.51	37.7	36.51	36.51	36.51	36.51	34.92	34.92	34.92	34.92	34.92	33.87	37.1	37.1	41.27	35.48	35.48	34.92	34.92	38.1	36.51	31.75	34.92	49.21	39.68	39.68	39.68	40.68	42.62	42.86	43.55	42.86	42.86	42.86	39.68	48.15	42.86	40.32	43.55	43.55	44.26	45.16	45.16	40.32	40.32	40.32	41.94	41.94	41.94	40.74	40.32	48.39	48.39	48.39	48.39	48.39	48.39	48.39	41.94	50	51.61	45.16	45.16	48.39	48.39	48.39	50	46.77	46.77	47.54	44.26	40.98	48.39	46.97	46.97	46.97	46.97	46.97	46.97	41.94	41.94	41.94	41.94	40.32	41.94	43.55	43.55	43.55	43.55	43.55	52.38	52.38	54.1	52.38	38.71	51.61	51.61	51.61	51.61	51.61	51.61	48.39	48.33	48.39	48.39	35.48	35.48	35.48	46.77	46.77	46.77	46.77	40.32	45.16	51.52	54.55	51.52	55	51.52	51.52	50	48.48	48.48	50	48.48	48.48	53.03	46.97	62.12	59.09	59.09	50	48.48	48.48	48.48	48.48	40.91	40.91	46.97	48.48	51.52	54.55	48.48	48.48	48.48	48.48	48.48	60.32	62.9	62.12	62.9	60.61	59.09	57.58	59.09	53.03	54.55	54.55	71.21	61.54	66.67	65.15	68.25	63.64	68.18	68.18	68.18	68.18	37.88	35.38	44.62	30.77	30.77	30.77	30.77	30.77	39.39	39.06	42.19	42.19	42.19	42.19	46.88	46.88	42.19	42.19	42.19	42.19	42.19	42.19	42.19	42.19	46.88	46.88	42.19	55.38	46.27	48.48	56.06	52.31	48.48	40.98	43.33	46.67	47.54	47.54	47.54	45.9	34.43	36.67	34.33	34.33	27.27	36.36	34.62	36.36	38.18	38.18	25.45	27.27	29.09	25.45	27.12	31.67	37.29	28.36	32.31	42.37	45.76	47.46	50.85	49.15	49.15	50	50	51.67	48.33	48.33	48.33	37.88	37.31	37.88	37.7	36.36	45.31	42.19	43.75	43.75	43.75	42.19	30.3	42.42	42.42	43.94	41.79	39.68	40.62	37.5	34.38	35.94	38.33	38.98	40.35
CTA	Sup_CTA_Scaffold_0001675_trna1_plus_72_bp_Sc_55_8	Glu_TTC_Scaffold_0002479_trna1_plus_72_bp_Sc_55_3	91.67	43.75	45.31	43.75	43.75	45.31	43.75	43.75	45.31	45.31	45.31	46.88	46.88	46.88	46.88	46.88	39.39	39.39	39.39	40.91	39.71	44.12	41.54	42.65	48.53	48.53	47.06	47.06	45.59	48.53	45	41.18	44.12	45.59	43.55	44.12	44.44	44.12	44.12	44.12	44.12	44.12	39.71	41.18	42.65	42.65	37.31	43.28	43.28	47.06	47.76	47.76	45.59	47.06	45.59	51.47	45.59	47.06	47.06	44.12	45.16	44.12	44.83	39.68	38.24	39.34	38.24	38.81	38.24	36.76	47.17	42.65	39.39	50.75	50.77	49.18	49.25	47.76	43.94	45.45	45.45	44.44	43.94	43.55	43.4	38.81	45.45	46.88	45.45	45.45	45.45	45.45	45.45	50	51.52	53.03	57.58	57.58	59.09	60.61	60.61	59.09	60.61	59.09	54.55	46.97	53.03	41.79	49.3	49.3	49.3	49.3	49.3	49.3	47.76	47.76	47.76	47.76	52.24	44.78	50.75	50.77	50.75	50.75	50	42.65	42.65	44.44	42.65	43.28	46.27	46.27	46.27	46.27	44.78	44.78	40.3	43.55	41.79	47.76	41.79	41.79	41.79	44.78	44.78	44.78	44.62	37.31	43.28	56.94	59.72	56.94	58.33	56.94	56.94	56.45	55.56	55.56	56.45	55.56	54.93	51.39	50	61.11	58.33	56.94	56.34	54.93	54.93	54.93	55.71	53.52	52.11	45.07	56.34	57.75	58.33	59.15	59.15	59.15	59.15	59.15	65.08	64.52	63.24	64.52	70.83	70.83	72.22	69.01	69.01	67.61	67.61	80.56	83.1	91.67	86.11	88.89	83.33	86.11	88.24	87.5	88.24	32.39	31.43	34.29	34.85	38.57	38.57	38.57	38.57	45.71	48.53	41.18	42.65	42.65	41.18	32.35	32.35	32.35	32.35	32.35	32.35	32.35	32.35	32.35	32.35	33.82	33.82	50	49.28	49.3	48.57	50	50.72	50	34.85	41.54	41.54	39.39	39.39	47.69	47.69	35.38	21.21	38.03	38.03	28.81	26.67	29.09	26.67	26.67	26.67	23.33	25	26.67	23.33	31.25	37.88	35.38	36.11	40	35.94	35.94	37.5	39.06	39.06	40.62	46.77	49.23	50.77	46.15	50.77	49.23	40.85	37.5	40.85	41.27	40.85	44.93	44.93	43.48	43.48	43.48	42.03	29.58	45.07	45.07	43.66	41.67	36.92	39.13	37.68	36.23	39.13	38.71	39.34	38.98
CTA	Sup_CTA_Scaffold_0001675_trna2_plus_72_bp_Sc_61_1	Glu_TTC_Scaffold_0001031_trna2_minus_63_bp_Sc_37_8	93.06	43.75	43.75	42.19	42.19	43.75	43.75	43.75	45.31	45.31	45.31	45.31	45.31	45.31	45.31	45.31	37.88	37.88	37.88	39.39	44.12	48.53	46.15	47.06	50	50	50	50	47.06	50	50	45.59	48.53	50	46.77	48.53	47.62	48.53	48.53	48.53	48.53	47.06	44.12	44.12	47.06	47.06	38.81	44.78	47.76	45.59	49.25	49.25	45.59	47.06	44.12	48.53	42.65	44.12	50	47.06	48.39	47.06	48.28	42.86	41.18	42.62	41.18	41.79	41.18	41.18	50.94	45.59	34.85	49.25	47.69	45.9	47.76	47.76	43.94	45.45	43.94	41.27	39.39	40.32	39.62	43.28	43.94	43.75	43.94	43.94	43.94	43.94	43.94	48.48	50	51.52	57.58	57.58	59.09	60.61	60.61	59.09	59.09	59.09	54.55	48.48	50	40.3	47.89	47.89	47.89	47.89	47.89	47.89	46.27	46.27	46.27	46.27	50.75	41.79	49.25	49.23	49.25	49.25	48.39	47.06	47.06	49.21	47.06	41.79	46.27	46.27	46.27	46.27	44.78	44.78	41.79	45.16	43.28	47.76	43.28	43.28	43.28	41.79	41.79	41.79	40	34.33	44.78	59.72	62.5	59.72	61.67	59.72	59.72	59.68	58.33	58.33	59.68	58.33	57.75	54.17	52.78	63.89	61.11	59.72	54.93	53.52	53.52	53.52	52.86	53.52	50.7	45.07	53.52	56.34	61.11	59.15	59.15	59.15	59.15	59.15	68.25	67.74	66.18	67.74	70.83	70.83	72.22	66.2	67.61	66.2	64.79	80.56	87.32	93.06	90.28	92.06	87.5	90.28	91.18	91.67	91.18	36.62	37.14	38.57	39.39	41.43	41.43	41.43	41.43	45.71	51.47	44.12	45.59	45.59	44.12	38.24	38.24	38.24	38.24	38.24	38.24	38.24	38.24	38.24	38.24	39.71	38.24	48.53	50.72	53.52	50	51.43	50.72	50	36.36	38.46	38.46	40.91	40.91	52.31	49.23	35.38	25.76	40.85	40.85	32.2	33.33	34.55	33.33	33.33	33.33	28.33	31.67	33.33	30	31.25	40.91	36.92	38.89	42.86	39.06	39.06	40.62	42.19	42.19	43.75	51.61	53.85	55.38	50.77	55.38	53.85	42.25	37.5	40.85	41.27	40.85	46.38	46.38	44.93	44.93	44.93	43.48	28.17	46.48	46.48	45.07	43.06	36.92	39.13	39.13	37.68	40.58	40.32	40.98	40.68
CTA	Sup_CTA_Scaffold_0001675_trna3_plus_72_bp_Sc_61_9	Glu_TTC_Scaffold_0001031_trna2_minus_63_bp_Sc_37_8	90.48	46.88	45.31	43.75	43.75	45.31	45.31	45.31	46.88	46.88	46.88	46.88	46.88	46.88	46.88	46.88	37.88	37.88	37.88	39.39	39.71	44.12	41.54	42.65	47.06	47.06	47.06	47.06	44.12	47.06	48.33	44.12	45.59	47.06	43.55	45.59	44.44	45.59	45.59	45.59	45.59	44.12	41.18	41.18	44.12	44.12	35.82	41.79	44.78	42.65	46.27	46.27	45.59	47.06	45.59	48.53	42.65	44.12	47.06	47.06	48.39	47.06	46.55	42.86	41.18	42.62	41.18	41.79	41.18	41.18	50.94	44.12	36.36	50.75	49.23	47.54	49.25	49.25	42.42	43.94	43.94	41.27	39.39	40.32	41.51	41.79	45.45	45.31	45.45	45.45	45.45	45.45	45.45	51.52	53.03	54.55	60.61	60.61	62.12	63.64	63.64	62.12	62.12	62.12	53.03	45.45	48.48	40.3	49.3	49.3	49.3	49.3	49.3	49.3	47.76	47.76	47.76	47.76	52.24	43.28	50.75	50.77	50.75	50.75	50	44.12	44.12	46.03	44.12	41.79	46.27	46.27	46.27	46.27	44.78	44.78	40.3	43.55	41.79	49.25	41.79	41.79	41.79	43.28	43.28	43.28	41.54	37.31	43.28	58.33	61.11	56.94	60	56.94	56.94	58.06	55.56	55.56	58.06	55.56	54.93	52.78	51.39	62.5	59.72	58.33	54.93	53.52	53.52	53.52	52.86	54.93	52.11	45.07	54.93	57.75	62.5	57.75	57.75	57.75	57.75	57.75	66.67	66.13	64.71	66.13	69.44	69.44	70.83	69.01	70.42	69.01	67.61	79.17	84.51	90.28	90.28	90.48	87.5	90.28	88.24	88.89	88.24	35.21	34.29	35.71	34.85	37.14	37.14	37.14	37.14	42.86	47.06	42.65	41.18	41.18	39.71	35.29	35.29	35.29	35.29	35.29	35.29	35.29	35.29	35.29	35.29	36.76	35.29	47.06	49.28	53.52	50	51.43	52.17	50	37.88	38.46	38.46	40.91	40.91	52.31	47.69	35.38	24.24	40.85	40.85	28.81	30	30.91	30	30	30	25	28.33	30	26.67	34.38	39.39	38.46	40.28	42.86	40.62	40.62	42.19	43.75	43.75	45.31	50	52.31	53.85	49.23	53.85	52.31	43.66	38.89	42.25	42.86	42.25	46.38	46.38	44.93	44.93	44.93	43.48	28.17	47.89	47.89	46.48	44.44	38.46	40.58	40.58	39.13	42.03	41.94	42.62	42.37
CTA	Sup_CTA_Scaffold_0001917_trna1_plus_62_bp_Sc_38_8	Glu_TTC_Scaffold_0001031_trna2_minus_63_bp_Sc_37_8	91.94	50	50	48.15	48.15	48.15	50	50	50	50	50	50	50	50	50	50	39.66	39.66	39.66	41.38	43.1	44.83	44.83	44.83	48.28	48.28	48.28	48.28	43.1	46.55	46	43.1	46.55	46.55	46.55	46.55	46.55	46.55	46.55	46.55	46.55	46.55	44.83	43.1	46.55	46.55	38.6	45.61	45.61	43.1	47.37	47.37	43.1	44.83	46.55	48.28	43.1	44.83	53.45	48.28	48.28	48.28	49.12	44.83	44.83	44.83	44.83	44.83	44.83	43.1	50.94	46.55	42.11	50.88	50.88	50.88	49.12	49.12	43.86	45.61	45.61	40.35	40.35	40.35	41.51	45.61	49.12	49.12	49.12	49.12	49.12	49.12	49.12	49.12	50.88	52.63	61.4	61.4	63.16	64.91	64.91	63.16	63.16	63.16	51.79	48.21	50	42.11	55.74	55.74	55.74	55.74	55.74	55.74	49.12	49.12	49.12	49.12	54.39	50.88	52.63	52.63	52.63	52.63	52.63	46.55	46.55	46.55	46.55	42.11	49.12	49.12	49.12	49.12	49.12	49.12	43.86	43.86	43.86	49.12	42.11	42.11	42.11	43.86	43.86	43.86	43.86	38.6	43.86	62.9	66.13	61.29	61.67	61.29	61.29	60.66	59.68	59.68	59.68	59.68	59.68	59.68	58.06	67.74	64.52	64.52	54.84	53.23	53.23	53.23	53.23	54.84	54.84	46.77	61.29	61.29	66.13	58.06	58.06	58.06	58.06	58.06	69.35	70	69.35	70	75.81	75.81	77.42	69.35	70.97	69.35	69.35	85.48	85.25	91.94	90.32	91.94	85.48	90.32	90.32	90.32	90.32	40.98	38.33	38.33	33.33	33.33	33.33	33.33	33.33	45.9	52.54	42.37	44.07	44.07	44.07	37.29	37.29	37.29	37.29	37.29	37.29	37.29	37.29	37.29	37.29	38.98	38.98	50.85	53.33	56.45	55.74	55.74	55	50.82	42.11	39.29	37.5	40.35	40.35	49.12	54.39	40.35	26.79	40.32	40.32	29.41	31.37	32	31.37	31.37	31.37	25.49	29.41	31.37	27.45	29.63	37.5	38.18	38.71	41.67	42.59	42.59	44.44	48.15	46.3	48.15	51.79	56.36	58.18	52.73	56.36	56.36	44.26	40.32	42.62	44.83	42.62	45.76	45.76	44.07	44.07	44.07	42.37	27.87	45.9	45.9	44.26	41.94	38.98	38.98	37.29	35.59	38.98	40.35	41.07	40.74
CTA	Sup_CTA_Scaffold_0002846_trna1_plus_72_bp_Sc_45_9	Glu_TTC_Scaffold_0001031_trna2_minus_63_bp_Sc_37_8	71.43	51.56	50	50	50	50	53.12	53.12	51.56	51.56	51.56	50	50	50	51.56	51.56	46.97	46.97	46.97	48.48	45.59	41.18	40	39.71	48.53	48.53	48.53	48.53	50	50	53.33	48.53	50	48.53	48.39	50	49.21	50	50	50	50	41.18	45.59	42.65	42.65	44.12	29.85	40.3	41.79	41.18	41.79	40.3	44.12	45.59	45.59	48.53	44.12	44.12	50	48.53	46.77	48.53	48.28	46.03	45.59	45.9	45.59	46.27	45.59	45.59	50.94	45.59	42.42	40.3	38.46	39.34	41.79	41.79	42.42	40.91	46.97	49.21	46.97	50	50.94	47.76	40.91	40.62	40.91	40.91	40.91	40.91	40.91	45.45	46.97	46.97	51.52	51.52	53.03	53.03	53.03	54.55	51.52	51.52	45.45	39.39	42.42	38.81	46.48	46.48	46.48	46.48	46.48	46.48	50.75	50.75	50.75	50.75	47.76	44.78	50.75	50.77	50.75	50.75	51.61	41.18	41.18	42.86	41.18	44.78	41.79	41.79	41.79	41.79	43.28	43.28	38.81	43.55	43.28	46.27	43.28	43.28	43.28	38.81	41.79	41.79	40	35.82	47.76	56.94	54.17	47.22	51.67	47.22	47.22	50	45.83	45.83	50	45.83	46.48	48.61	52.78	63.89	61.11	59.72	49.3	47.89	47.89	47.89	47.14	43.66	42.25	42.25	46.48	47.89	61.11	52.11	52.11	52.11	52.11	52.11	57.14	56.45	54.41	56.45	65.28	63.89	62.5	50.7	50.7	52.11	50.7	70.83	66.2	66.67	68.06	71.43	68.06	66.67	67.65	68.06	67.65	43.66	41.43	35.71	39.39	40	40	40	40	45.71	47.06	44.12	45.59	45.59	45.59	41.18	41.18	38.24	38.24	38.24	38.24	38.24	38.24	38.24	38.24	38.24	36.76	42.65	44.93	49.3	47.14	50	43.48	42.86	43.94	40	36.92	39.39	39.39	46.15	50.77	35.38	28.79	39.44	39.44	30.51	33.33	34.55	33.33	35	35	26.67	30	31.67	28.33	42.19	40.91	47.69	31.94	35.71	51.56	53.12	51.56	59.38	54.69	56.25	48.39	49.23	50.77	46.15	50.77	49.23	39.44	41.67	42.25	44.44	42.25	39.13	39.13	37.68	37.68	37.68	39.13	33.8	46.48	46.48	47.89	51.39	41.54	42.03	46.38	43.48	47.83	50	50.82	52.54
CTA	Sup_CTA_Scaffold_0001609_trna1_plus_64_bp_Sc_33_0_Possible_pseudogene	Glu_CTC_Scaffold_0001566_trna3_minus_72_bp_Sc_59_9	74.6	46.43	46.43	44.64	44.64	48.21	48.21	50	50	50	48.21	46.43	46.43	46.43	50	48.21	43.33	43.33	43.33	45	31.67	40	41.67	41.67	40	40	40	40	38.33	40	36.54	35	38.33	38.33	38.98	38.33	38.33	38.33	38.33	38.33	38.33	36.67	36.67	36.67	36.67	36.67	35	38.33	38.33	43.33	37.29	37.29	36.67	36.67	40	38.33	33.33	36.67	51.67	41.67	41.67	41.67	42.11	43.33	43.33	44.07	43.33	43.33	43.33	40	48.15	43.33	37.29	45.76	45.76	46.55	47.46	47.46	40.68	38.98	40.68	42.37	42.37	42.37	40.74	42.37	45.76	45.76	45.76	45.76	45.76	45.76	45.76	42.37	49.15	50.85	47.46	47.46	49.15	50.85	50.85	52.54	49.15	49.15	48.28	46.55	43.1	47.46	49.21	49.21	49.21	49.21	49.21	49.21	44.07	44.07	44.07	44.07	42.37	44.07	45.76	45.76	45.76	45.76	45.76	55	55	55	55	40.68	50.85	50.85	50.85	50.85	50.85	50.85	49.15	49.15	49.15	50.85	37.29	37.29	37.29	47.46	47.46	47.46	47.46	42.37	45.76	53.97	57.14	53.97	55.93	53.97	53.97	51.67	50.79	50.79	50.82	50.79	50.79	55.56	49.21	65.08	61.9	61.9	50.79	49.21	49.21	49.21	49.21	42.86	42.86	46.03	50.79	50.79	57.14	49.21	49.21	49.21	49.21	49.21	62.3	64.41	63.49	64.41	61.9	60.32	58.73	60.32	53.97	55.56	55.56	74.6	64.52	69.84	68.25	70.49	66.67	71.43	71.43	71.43	71.43	39.68	35.48	45.16	32.26	32.26	32.26	32.26	32.26	41.27	40.98	42.62	42.62	42.62	42.62	47.54	47.54	44.26	44.26	44.26	44.26	44.26	44.26	44.26	44.26	47.54	47.54	44.26	56.45	48.44	50.79	55.56	53.23	50.79	41.38	42.11	45.61	46.55	46.55	48.28	44.83	32.76	35.09	35.94	35.94	26.92	34.62	34.62	34.62	36.54	36.54	25	26.92	28.85	25	28.57	33.33	39.29	29.69	33.87	44.64	48.21	50	53.57	51.79	51.79	50.88	50.88	52.63	49.12	49.12	49.12	39.68	37.5	39.68	39.66	38.1	45.9	42.62	44.26	44.26	44.26	42.62	30.16	42.86	42.86	44.44	42.19	40	40.98	37.7	34.43	36.07	38.6	39.29	40.74
TTA	Sup_TTA_Scaffold_0000326_trna1_plus_73_bp_Sc_78_2	Lys_TTT_Scaffold_0000871_trna1_plus_68_bp_Sc_55_7	79.1	45.16	46.77	45.16	45.16	43.55	46.77	45.16	45.16	45.16	45.16	43.55	43.55	43.55	43.55	45.16	49.3	50.7	50.7	49.3	41.1	58.9	57.97	56.16	49.32	52.05	54.79	54.79	47.95	49.32	61.54	60.27	60.27	61.64	62.12	61.64	64.18	61.64	61.64	61.64	61.64	54.79	57.53	56.16	53.42	57.53	34.72	41.67	45.83	53.42	52.78	47.22	52.05	53.42	54.79	54.79	54.79	56.16	46.58	53.42	54.55	53.42	58.06	62.69	60.27	61.54	60.27	59.72	60.27	71.23	70.18	65.75	45.83	58.9	57.75	60.61	60.27	61.64	43.06	41.67	50	48.53	47.22	49.25	55.17	47.95	48.61	49.28	48.61	48.61	48.61	48.61	48.61	50	45.83	47.22	58.33	58.33	58.33	59.72	59.72	61.11	58.33	59.72	62.5	44.44	43.06	49.32	56.16	54.79	54.79	54.79	54.79	54.79	56.16	56.16	56.16	56.16	49.32	53.42	53.42	55.71	54.79	54.79	56.72	63.01	63.01	65.67	63.01	53.42	64.38	64.38	64.38	64.38	63.01	63.01	71.23	79.1	75.34	60.27	58.9	58.9	58.9	57.53	63.01	63.01	61.97	53.42	69.86	46.27	43.28	41.79	50.91	41.79	41.79	50.88	43.28	43.28	50.88	43.28	43.94	46.27	44.78	47.76	49.25	55.22	39.39	40.91	40.91	40.91	40	40.91	37.88	48.48	42.42	43.94	50.75	46.97	46.97	46.97	46.97	46.97	48.28	47.37	44.44	47.37	37.31	40.3	38.81	36.36	34.85	36.36	34.85	43.28	48.48	46.27	47.76	51.72	47.76	50.75	49.21	50.75	49.21	39.71	40.3	32.84	30.16	31.34	31.34	31.34	31.34	35.29	34.33	40.3	41.79	41.79	40.3	38.81	38.81	37.31	37.31	37.31	37.31	37.31	37.31	37.31	37.31	38.81	37.31	39.39	37.31	46.38	45.59	42.65	40.3	47.06	39.39	40	43.08	42.42	42.42	30.77	35.38	29.23	25.76	31.94	31.94	31.15	24.19	25	24.19	25.81	25.81	24.19	29.03	29.03	25.81	29.51	37.1	37.7	28.17	30.43	31.25	40	43.08	40	36.92	40	38.98	38.71	38.71	38.71	40.32	38.71	37.14	32.86	34.29	32.26	34.29	44.78	41.79	41.79	41.79	41.79	43.28	28.57	30.99	30.99	32.39	35.21	28.12	29.41	30.88	29.41	30.88	27.87	28.33	27.59
TTA	Sup_TTA_Scaffold_0000344_trna1_minus_73_bp_Sc_78_2	Lys_TTT_Scaffold_0000871_trna1_plus_68_bp_Sc_55_7	79.1	45.16	46.77	45.16	45.16	43.55	46.77	45.16	45.16	45.16	45.16	43.55	43.55	43.55	43.55	45.16	49.3	50.7	50.7	49.3	41.1	58.9	57.97	56.16	49.32	52.05	54.79	54.79	47.95	49.32	61.54	60.27	60.27	61.64	62.12	61.64	64.18	61.64	61.64	61.64	61.64	54.79	57.53	56.16	53.42	57.53	34.72	41.67	45.83	53.42	52.78	47.22	52.05	53.42	54.79	54.79	54.79	56.16	46.58	53.42	54.55	53.42	58.06	62.69	60.27	61.54	60.27	59.72	60.27	71.23	70.18	65.75	45.83	58.9	57.75	60.61	60.27	61.64	43.06	41.67	50	48.53	47.22	49.25	55.17	47.95	48.61	49.28	48.61	48.61	48.61	48.61	48.61	50	45.83	47.22	58.33	58.33	58.33	59.72	59.72	61.11	58.33	59.72	62.5	44.44	43.06	49.32	56.16	54.79	54.79	54.79	54.79	54.79	56.16	56.16	56.16	56.16	49.32	53.42	53.42	55.71	54.79	54.79	56.72	63.01	63.01	65.67	63.01	53.42	64.38	64.38	64.38	64.38	63.01	63.01	71.23	79.1	75.34	60.27	58.9	58.9	58.9	57.53	63.01	63.01	61.97	53.42	69.86	46.27	43.28	41.79	50.91	41.79	41.79	50.88	43.28	43.28	50.88	43.28	43.94	46.27	44.78	47.76	49.25	55.22	39.39	40.91	40.91	40.91	40	40.91	37.88	48.48	42.42	43.94	50.75	46.97	46.97	46.97	46.97	46.97	48.28	47.37	44.44	47.37	37.31	40.3	38.81	36.36	34.85	36.36	34.85	43.28	48.48	46.27	47.76	51.72	47.76	50.75	49.21	50.75	49.21	39.71	40.3	32.84	30.16	31.34	31.34	31.34	31.34	35.29	34.33	40.3	41.79	41.79	40.3	38.81	38.81	37.31	37.31	37.31	37.31	37.31	37.31	37.31	37.31	38.81	37.31	39.39	37.31	46.38	45.59	42.65	40.3	47.06	39.39	40	43.08	42.42	42.42	30.77	35.38	29.23	25.76	31.94	31.94	31.15	24.19	25	24.19	25.81	25.81	24.19	29.03	29.03	25.81	29.51	37.1	37.7	28.17	30.43	31.25	40	43.08	40	36.92	40	38.98	38.71	38.71	38.71	40.32	38.71	37.14	32.86	34.29	32.26	34.29	44.78	41.79	41.79	41.79	41.79	43.28	28.57	30.99	30.99	32.39	35.21	28.12	29.41	30.88	29.41	30.88	27.87	28.33	27.59
TTA	Sup_TTA_Scaffold_0000384_trna3_minus_73_bp_Sc_69_3	Lys_CTT_Scaffold_0000089_trna1_minus_72_bp_Sc_77_8	69.44	48.39	48.39	48.39	48.39	45.16	45.16	43.55	41.94	41.94	43.55	45.16	45.16	45.16	43.55	43.55	40.85	40.85	40.85	39.44	39.73	63.01	62.32	60.27	53.42	56.16	58.9	60.27	50.68	50.68	53.85	53.42	57.53	53.42	57.58	54.79	56.72	54.79	54.79	54.79	54.79	52.05	53.42	50.68	49.32	53.42	31.94	40.28	40.28	45.21	45.83	40.28	49.32	50.68	52.05	54.79	50.68	52.05	49.32	58.9	56.06	58.9	58.06	58.21	57.53	56.92	57.53	58.33	57.53	52.05	56.14	49.32	47.22	58.9	59.15	60.61	60.27	60.27	43.06	40.28	44.44	52.94	51.39	53.73	58.62	47.95	51.39	52.17	51.39	51.39	51.39	51.39	51.39	48.61	47.22	48.61	69.44	69.44	66.67	63.89	63.89	65.28	63.89	63.89	55.56	51.39	47.22	46.58	54.79	53.42	53.42	53.42	53.42	53.42	64.38	64.38	64.38	64.38	56.16	54.79	56.16	57.14	57.53	57.53	56.72	53.42	53.42	55.22	53.42	57.53	63.01	63.01	63.01	63.01	67.12	67.12	58.9	62.69	63.01	57.53	47.95	47.95	47.95	50.68	53.42	53.42	53.52	54.79	52.05	40.3	41.79	44.78	50.91	44.78	44.78	50.88	46.27	46.27	50.88	46.27	46.97	47.76	46.27	44.78	44.78	46.27	40.91	42.42	42.42	42.42	43.08	39.39	39.39	50	43.94	43.94	47.76	45.45	45.45	45.45	45.45	45.45	43.1	43.86	41.27	43.86	46.27	49.25	47.76	46.97	45.45	46.97	46.97	47.76	48.48	44.78	47.76	51.72	46.27	50.75	49.21	49.25	49.21	27.94	29.85	28.36	23.81	25.37	25.37	25.37	25.37	41.18	40.3	40.3	40.3	40.3	41.79	35.82	35.82	28.36	28.36	28.36	28.36	28.36	28.36	28.36	28.36	32.84	31.34	42.42	43.28	43.48	48.53	48.53	41.79	36.76	43.94	44.62	47.69	46.97	46.97	32.31	32.31	30.77	21.21	34.72	34.72	24.59	24.19	25	24.19	22.58	22.58	22.58	24.19	27.42	24.19	27.87	27.42	32.79	29.58	26.09	28.12	38.46	40	35.38	33.85	38.46	38.98	38.71	38.71	41.94	43.55	40.32	41.43	35.71	35.71	37.1	34.29	41.79	38.81	38.81	38.81	38.81	40.3	38.57	33.8	33.8	35.21	33.8	34.38	33.82	26.47	25	25	26.23	26.67	27.59
TTA	Sup_TTA_Scaffold_0000429_trna1_minus_75_bp_Sc_46_3	Glu_TTC_Scaffold_0000429_trna2_minus_75_bp_Sc_41_2	77.33	43.55	40.32	43.55	43.55	43.55	38.71	45.16	43.55	43.55	41.94	41.94	41.94	41.94	41.94	41.94	37.5	37.5	37.5	36.11	77.33	47.3	45.71	47.3	59.46	62.16	58.11	58.11	52.7	55.41	65.15	58.11	63.51	66.22	67.16	67.57	64.71	67.57	67.57	67.57	67.57	59.46	64.86	64.86	60.81	63.51	42.47	53.42	54.79	44.59	38.36	36.99	47.3	48.65	45.33	48.65	48.65	48.65	54.05	48.65	52.24	48.65	55.56	47.06	47.3	48.48	47.3	47.95	47.3	44.59	48.28	45.95	29.17	34.25	32.39	34.85	35.62	35.62	34.72	33.33	38.89	36.76	34.72	37.31	36.21	38.36	30.56	30.43	30.56	30.56	30.56	30.56	30.56	34.72	37.5	37.5	33.33	33.33	36.11	37.5	37.5	38.89	37.5	37.5	40.28	36.11	47.22	38.36	45.21	43.84	43.84	43.84	43.84	43.84	42.47	42.47	42.47	42.47	39.73	45.21	42.47	44.29	43.84	43.84	46.27	39.19	39.19	41.18	39.19	39.73	34.25	34.25	34.25	34.25	30.14	30.14	38.36	39.71	38.36	32.88	38.36	38.36	38.36	36.99	36.99	36.99	35.21	33.78	45.21	36.76	35.29	45.59	48.21	45.59	45.59	50	45.59	45.59	48.28	45.59	46.27	44.12	47.83	44.12	45.59	45.59	32.84	32.84	32.84	32.84	31.82	38.81	35.82	34.33	28.36	31.34	38.24	38.81	38.81	38.81	38.81	38.81	38.98	37.93	37.5	37.93	38.24	39.71	38.24	37.31	35.82	37.31	35.82	41.18	41.79	42.65	42.65	44.07	41.18	42.65	43.75	44.12	43.75	40.58	45.59	42.65	35.94	35.29	35.29	35.29	35.29	33.33	39.71	36.76	44.12	44.12	41.18	34.78	34.78	33.33	33.33	33.33	33.33	33.33	33.33	33.33	33.33	34.78	33.33	44.78	37.68	40	34.78	33.33	35.29	36.23	32.84	27.27	28.79	29.85	29.85	40.91	40.91	33.33	26.47	36.99	35.62	30.65	31.75	31.58	31.75	31.75	31.75	31.75	30.16	30.16	30.16	41.94	49.21	41.94	34.72	31.43	44.62	39.39	37.88	45.45	46.97	46.97	46.67	42.86	42.86	44.44	44.44	44.44	40.85	40.85	40.85	46.03	40.85	38.24	39.71	38.24	38.24	38.24	38.24	35.21	34.72	34.72	36.11	48.61	44.62	42.03	42.03	42.03	44.93	53.23	54.1	52.54
TTA	Sup_TTA_Scaffold_0000715_trna3_minus_73_bp_Sc_37_7	Leu_CAG_Scaffold_0000764_trna2_plus_80_bp_Sc_60_3	52.86	46.03	49.21	46.03	46.03	47.62	49.21	46.03	47.62	47.62	47.62	49.21	49.21	49.21	47.62	47.62	41.79	41.79	41.79	40.3	40.58	42.03	43.94	43.48	39.13	39.13	39.13	39.13	42.03	39.13	43.75	43.48	40.58	43.48	38.1	43.48	43.75	43.48	43.48	43.48	43.48	34.78	37.68	37.68	39.13	37.68	42.65	45.59	51.47	39.13	45.59	47.06	46.38	47.83	39.13	40.58	40.58	42.03	34.78	39.13	38.1	39.13	38.98	34.38	36.23	33.87	36.23	36.76	36.23	39.13	33.33	33.33	43.28	41.18	39.39	38.71	42.65	42.65	44.78	41.79	44.78	46.88	44.78	47.62	51.85	39.71	46.27	46.15	46.27	46.27	46.27	46.27	46.27	44.78	46.27	46.27	41.79	41.79	46.27	44.78	44.78	46.27	46.27	46.27	38.81	38.81	43.28	48.53	33.33	34.72	34.72	34.72	34.72	34.72	42.65	42.65	42.65	42.65	44.12	38.24	44.12	43.94	44.12	44.12	42.86	39.13	39.13	39.06	39.13	36.76	33.82	33.82	33.82	33.82	32.35	32.35	33.82	34.92	38.24	47.06	35.29	35.29	35.29	38.24	39.71	39.71	37.88	29.41	36.76	31.88	37.68	31.88	35.09	31.88	31.88	32.2	30.43	30.43	33.9	30.43	29.41	36.23	36.23	43.48	43.48	44.93	36.76	36.76	36.76	36.76	35.82	35.29	33.82	42.65	33.82	36.76	47.83	39.71	39.71	39.71	39.71	39.71	38.33	40.68	38.46	40.68	30.43	36.23	34.78	42.65	41.18	42.65	41.18	39.13	42.65	39.13	40.58	40	39.13	40.58	36.92	40.58	36.92	46.48	44.29	38.57	39.39	41.43	41.43	41.43	41.43	34.29	29.41	36.76	36.76	36.76	38.24	30.88	30.88	30.88	30.88	30.88	30.88	30.88	30.88	30.88	30.88	35.29	33.82	42.65	43.48	50	40	40	31.88	30	34.85	32.31	36.92	36.36	36.36	43.08	49.23	41.54	34.85	48.61	47.22	42.37	48.33	49.09	48.33	46.67	46.67	43.33	46.67	45	45	34.38	44.62	37.5	36.99	39.73	40.32	43.55	46.77	45.16	46.77	48.39	48.39	40	40	44.62	46.15	43.08	42.25	38.89	42.25	46.03	43.66	52.86	50	50	50	50	50	45.83	44.44	44.44	45.83	50.68	43.94	42.86	38.57	41.43	42.86	47.62	48.39	46.67
TTA	Sup_TTA_Scaffold_0001111_trna1_plus_65_bp_Sc_60_9	Lys_TTT_Scaffold_0000871_trna1_plus_68_bp_Sc_55_7	80.95	48.15	48.15	48.15	48.15	46.3	48.15	48.15	48.15	48.15	48.15	46.3	46.3	46.3	46.3	48.15	52.31	52.31	52.31	50.77	41.54	63.08	60	60	52.31	55.38	58.46	58.46	50.77	52.31	63.16	58.46	61.54	63.08	63.08	63.08	65.08	63.08	63.08	63.08	63.08	60	60	58.46	55.38	60	39.06	46.88	46.88	58.46	57.81	51.56	52.31	53.85	60	56.92	56.92	60	52.31	55.38	55.38	55.38	58.06	63.49	61.54	61.54	61.54	61.54	61.54	69.23	70.18	66.15	49.23	61.54	61.54	61.54	63.08	64.62	44.62	43.08	50.77	50.77	50.77	50.77	55.17	50.77	47.69	47.69	47.69	47.69	47.69	47.69	47.69	52.31	47.69	49.23	60	60	60	61.54	61.54	63.08	60	61.54	64.06	45.31	48.44	50.77	63.08	61.54	61.54	61.54	61.54	61.54	60	60	60	60	52.31	56.92	56.92	58.46	58.46	58.46	58.46	67.69	67.69	68.25	67.69	55.38	70.77	70.77	70.77	70.77	67.69	67.69	78.46	80.95	78.46	60	58.46	58.46	58.46	56.92	63.08	63.08	63.08	56.92	69.23	51.67	48.33	46.67	50.91	46.67	46.67	50.88	48.33	48.33	50.88	48.33	48.33	51.67	50	53.33	55	60	38.33	40	40	40	40	40	38.33	50	43.33	43.33	48.33	46.67	46.67	46.67	46.67	46.67	48.28	47.37	46.67	47.37	36.67	40	38.33	36.67	35	36.67	36.67	48.33	49.15	46.67	48.33	51.72	48.33	51.67	51.67	51.67	51.67	40.98	40	31.67	31.67	31.67	31.67	31.67	31.67	36.07	35	40	41.67	41.67	40	38.33	38.33	36.67	36.67	36.67	36.67	36.67	36.67	36.67	36.67	38.33	38.33	42.37	40	45.16	49.18	45.9	45	52.46	40.68	43.1	48.28	47.46	47.46	28.81	35.59	28.81	24.14	33.85	33.85	29.09	21.82	23.08	21.82	23.64	23.64	20	25.45	25.45	21.82	30.19	38.89	35.85	28.12	29.03	31.58	42.11	45.61	42.11	38.6	42.11	38.18	40.74	40.74	38.89	38.89	38.89	39.68	34.92	34.92	33.9	34.92	43.33	40	40	40	40	41.67	30.16	29.69	29.69	31.25	34.38	27.87	27.87	27.87	26.23	27.87	25.86	26.32	25.45
TTA	Sup_TTA_Scaffold_0001111_trna2_plus_71_bp_Sc_56_5	Asn_GTT_Scaffold_0001071_trna1_minus_58_bp_Sc_44_9	69.09	45	43.33	45	45	41.67	45	45	43.33	43.33	43.33	41.67	41.67	41.67	41.67	43.33	49.28	49.28	49.28	47.83	43.66	53.52	52.24	50.7	43.66	46.48	49.3	49.3	43.66	45.07	57.14	54.93	59.15	57.75	57.81	57.75	60	57.75	57.75	57.75	57.75	53.52	57.75	54.93	52.11	56.34	34.29	38.57	42.86	49.3	52.86	47.14	54.93	56.34	53.52	56.34	56.34	57.75	46.48	53.52	53.12	53.52	55	56.92	54.93	57.14	54.93	55.71	54.93	66.2	69.09	61.97	41.43	64.79	63.77	64.06	63.38	61.97	40	41.43	50	46.97	45.71	47.69	53.57	52.11	51.43	50.75	51.43	51.43	51.43	51.43	51.43	54.29	48.57	48.57	60	60	60	60	60	58.57	61.43	60	67.14	48.57	47.14	49.3	53.52	52.11	52.11	52.11	52.11	52.11	53.52	53.52	53.52	53.52	52.11	49.3	52.11	54.41	53.52	53.52	55.38	57.75	57.75	60	57.75	50.7	53.52	53.52	53.52	53.52	52.11	52.11	60.56	67.69	64.79	59.15	60.56	60.56	60.56	56.34	59.15	59.15	57.97	47.89	63.38	40	38.46	33.85	41.51	33.85	33.85	41.82	35.38	35.38	41.82	35.38	35.94	40	41.54	43.08	44.62	49.23	37.5	39.06	39.06	39.06	38.1	43.75	40.62	53.12	39.06	40.62	50.77	48.44	48.44	48.44	48.44	48.44	44.64	43.64	40.98	43.64	38.46	36.92	38.46	37.5	40.62	39.06	37.5	41.54	46.88	47.69	52.31	53.57	43.08	47.69	44.26	46.15	44.26	39.39	44.62	29.23	31.15	32.31	32.31	32.31	32.31	36.36	40	52.31	53.85	53.85	52.31	38.46	38.46	36.92	36.92	36.92	36.92	36.92	36.92	36.92	36.92	38.46	35.38	32.81	35.38	49.25	40.91	36.36	33.85	40.91	34.38	38.1	41.27	39.06	39.06	36.51	33.33	26.98	21.88	32.86	32.86	33.9	21.67	22.22	21.67	23.33	23.33	23.33	28.33	28.33	25	28.81	36.67	33.33	28.99	31.34	29.03	39.68	42.86	41.27	34.92	38.1	38.6	38.33	38.33	35	38.33	36.67	35.29	27.94	32.35	33.33	32.35	44.62	43.08	43.08	43.08	43.08	44.62	29.41	30.43	30.43	28.99	31.88	29.03	28.79	30.3	28.79	30.3	30.51	31.03	30.36
TTA	Sup_TTA_Scaffold_0002195_trna1_plus_57_bp_Sc_54_6	Lys_TTT_Scaffold_0000871_trna1_plus_68_bp_Sc_55_7	80.7	47.83	47.83	47.83	47.83	45.65	47.83	47.83	47.83	47.83	47.83	45.65	45.65	45.65	47.83	47.83	57.89	57.89	57.89	56.14	45.61	66.67	66.67	66.67	57.89	61.4	64.91	64.91	56.14	57.89	71.43	64.91	68.42	70.18	70.18	70.18	70.18	70.18	70.18	70.18	70.18	66.67	66.67	64.91	61.4	66.67	42.11	52.63	52.63	64.91	64.29	57.14	57.89	59.65	64.91	63.16	63.16	66.67	54.39	61.4	61.4	61.4	61.4	66.67	66.67	66.67	66.67	66.67	66.67	71.93	70.18	70.18	50.88	64.91	64.91	64.91	66.67	68.42	50.88	49.12	56.14	56.14	56.14	56.14	57.14	54.39	54.39	54.39	54.39	54.39	54.39	54.39	54.39	52.63	52.63	54.39	61.4	61.4	63.16	63.16	63.16	64.91	61.4	63.16	67.86	50	53.57	56.14	64.91	63.16	63.16	63.16	63.16	63.16	66.67	66.67	66.67	66.67	57.89	63.16	63.16	64.91	64.91	64.91	64.91	71.93	71.93	71.93	71.93	61.4	73.68	73.68	73.68	73.68	70.18	70.18	80.7	80.7	80.7	64.91	57.89	57.89	57.89	59.65	70.18	70.18	70.18	59.65	73.68	53.85	50	51.92	51.92	51.92	51.92	53.85	53.85	53.85	53.85	53.85	53.85	55.77	53.85	55.77	57.69	61.54	40.38	42.31	42.31	42.31	42.31	42.31	42.31	55.77	46.15	46.15	50	48.08	48.08	48.08	48.08	48.08	51.92	51.92	51.92	51.92	40.38	44.23	42.31	42.31	40.38	42.31	42.31	53.85	54.9	51.92	53.85	55.77	53.85	57.69	57.69	57.69	57.69	37.74	42.31	36.54	32.69	32.69	32.69	32.69	32.69	33.96	36.54	42.31	44.23	44.23	44.23	38.46	38.46	36.54	36.54	36.54	36.54	36.54	36.54	36.54	36.54	40.38	40.38	47.06	44.23	46.3	49.06	49.06	48.08	54.72	43.14	46	50	49.02	49.02	31.37	39.22	31.37	26	35.09	35.09	27.66	25.53	25.53	25.53	27.66	27.66	19.15	25.53	25.53	21.28	28.89	39.13	40	30.36	29.63	34.69	44.9	48.98	42.86	42.86	46.94	42.55	45.65	45.65	43.48	43.48	43.48	40	36.36	36.36	36.36	36.36	48.08	44.23	44.23	44.23	44.23	46.15	32.73	30.36	30.36	32.14	35.71	28.3	28.3	26.42	24.53	26.42	28.3	28.3	27.45
TTA	Sup_TTA_Scaffold_0002195_trna2_plus_73_bp_Sc_77_1	Lys_TTT_Scaffold_0000871_trna1_plus_68_bp_Sc_55_7	71.64	46.77	46.77	46.77	46.77	41.94	46.77	48.39	45.16	45.16	45.16	43.55	43.55	43.55	43.55	45.16	49.3	49.3	49.3	47.89	42.47	58.9	56.52	56.16	49.32	52.05	54.79	54.79	47.95	49.32	63.08	58.9	61.64	63.01	62.12	63.01	64.18	63.01	63.01	63.01	63.01	56.16	60.27	57.53	54.79	58.9	37.5	41.67	45.83	54.79	55.56	48.61	54.79	56.16	56.16	58.9	56.16	60.27	46.58	54.79	54.55	54.79	56.45	61.19	60.27	61.54	60.27	61.11	60.27	69.86	70.18	65.75	48.61	63.01	61.97	65.15	64.38	63.01	45.83	44.44	51.39	51.47	48.61	52.24	58.62	52.05	52.78	53.62	52.78	52.78	52.78	52.78	52.78	55.56	51.39	52.78	62.5	62.5	61.11	61.11	61.11	62.5	62.5	61.11	68.06	47.22	45.83	54.79	54.79	53.42	53.42	53.42	53.42	53.42	56.16	56.16	56.16	56.16	53.42	50.68	52.05	54.29	53.42	53.42	55.22	61.64	61.64	64.18	61.64	52.05	57.53	57.53	57.53	57.53	56.16	56.16	64.38	71.64	68.49	61.64	61.64	61.64	61.64	57.53	63.01	63.01	61.97	52.05	69.86	43.28	40.3	38.81	47.27	38.81	38.81	47.37	40.3	40.3	47.37	40.3	40.91	43.28	38.81	43.28	44.78	50.75	40.91	42.42	42.42	42.42	41.54	45.45	42.42	54.55	42.42	43.94	49.25	50	50	50	50	50	46.55	45.61	42.86	45.61	38.81	41.79	40.3	40.91	39.39	40.91	39.39	43.28	50	47.76	50.75	53.45	46.27	50.75	47.62	49.25	47.62	38.24	40.3	31.34	28.57	29.85	29.85	29.85	29.85	35.29	37.31	44.78	46.27	46.27	44.78	37.31	37.31	35.82	35.82	35.82	35.82	35.82	35.82	35.82	35.82	37.31	35.82	37.88	41.79	46.38	41.18	39.71	38.81	45.59	37.88	38.46	41.54	39.39	39.39	32.31	36.92	27.69	25.76	33.33	33.33	31.15	20.97	21.43	20.97	22.58	22.58	19.35	24.19	24.19	20.97	29.51	38.71	34.43	28.17	31.88	32.81	41.54	44.62	43.08	38.46	41.54	38.98	38.71	38.71	37.1	40.32	38.71	37.14	30	31.43	32.26	31.43	44.78	41.79	41.79	41.79	41.79	43.28	30	29.58	29.58	30.99	33.8	26.56	26.47	27.94	26.47	27.94	27.87	28.33	27.59
TTA	Sup_TTA_Scaffold_0002747_trna2_minus_73_bp_Sc_71_5	Lys_CTT_Scaffold_0000089_trna2_minus_72_bp_Sc_77_8	69.44	50	50	50	50	46.77	46.77	45.16	43.55	43.55	45.16	46.77	46.77	46.77	45.16	45.16	40.85	40.85	40.85	39.44	39.73	61.64	60.87	58.9	52.05	54.79	57.53	58.9	50.68	49.32	53.85	53.42	57.53	53.42	57.58	54.79	56.72	54.79	54.79	54.79	54.79	52.05	53.42	50.68	49.32	53.42	31.94	40.28	40.28	45.21	45.83	40.28	49.32	50.68	52.05	54.79	50.68	52.05	49.32	57.53	54.55	57.53	56.45	56.72	56.16	55.38	56.16	56.94	56.16	52.05	56.14	49.32	48.61	58.9	59.15	60.61	60.27	60.27	44.44	41.67	45.83	54.41	52.78	55.22	60.34	47.95	51.39	52.17	51.39	51.39	51.39	51.39	51.39	48.61	47.22	48.61	69.44	69.44	66.67	63.89	63.89	65.28	63.89	63.89	55.56	51.39	47.22	46.58	54.79	53.42	53.42	53.42	53.42	53.42	64.38	64.38	64.38	64.38	56.16	54.79	56.16	57.14	57.53	57.53	56.72	52.05	52.05	53.73	52.05	57.53	64.38	64.38	64.38	64.38	68.49	68.49	60.27	64.18	64.38	57.53	47.95	47.95	47.95	52.05	54.79	54.79	54.93	54.79	52.05	40.3	41.79	46.27	52.73	46.27	46.27	52.63	47.76	47.76	52.63	47.76	48.48	47.76	47.76	44.78	44.78	46.27	39.39	40.91	40.91	40.91	41.54	39.39	39.39	50	43.94	43.94	46.27	45.45	45.45	45.45	45.45	45.45	43.1	43.86	41.27	43.86	46.27	49.25	47.76	46.97	45.45	46.97	46.97	46.27	48.48	44.78	47.76	51.72	46.27	50.75	49.21	49.25	49.21	27.94	31.34	28.36	23.81	25.37	25.37	25.37	25.37	41.18	40.3	38.81	40.3	40.3	41.79	35.82	35.82	28.36	28.36	28.36	28.36	28.36	28.36	28.36	28.36	32.84	31.34	43.94	43.28	44.93	48.53	48.53	41.79	36.76	43.94	44.62	46.15	45.45	45.45	32.31	32.31	30.77	22.73	36.11	36.11	26.23	25.81	26.79	25.81	24.19	24.19	24.19	25.81	29.03	25.81	27.87	29.03	34.43	29.58	26.09	28.12	38.46	40	35.38	33.85	38.46	38.98	38.71	38.71	41.94	43.55	40.32	41.43	35.71	35.71	37.1	34.29	41.79	38.81	38.81	38.81	38.81	40.3	40	33.8	33.8	35.21	33.8	34.38	33.82	26.47	25	25	26.23	26.67	27.59
TTA	Sup_TTA_Scaffold_0002976_trna1_plus_73_bp_Sc_69_3	Lys_CTT_Scaffold_0000033_trna6_minus_73_bp_Sc_78_5	68.49	48.39	50	48.39	48.39	46.77	46.77	43.55	43.55	43.55	45.16	46.77	46.77	46.77	45.16	45.16	40.85	40.85	40.85	39.44	41.1	61.64	60.87	58.9	52.05	54.79	57.53	58.9	50.68	49.32	53.85	53.42	56.16	53.42	57.58	54.79	56.72	54.79	54.79	54.79	54.79	52.05	52.05	50.68	49.32	53.42	31.94	40.28	40.28	45.21	45.83	40.28	49.32	50.68	53.42	54.79	50.68	52.05	49.32	56.16	54.55	56.16	56.45	56.72	56.16	55.38	56.16	56.94	56.16	52.05	56.14	49.32	50	58.9	59.15	60.61	60.27	60.27	44.44	41.67	45.83	54.41	52.78	55.22	60.34	46.58	50	50.72	50	50	50	50	50	47.22	45.83	47.22	68.06	68.06	65.28	65.28	65.28	66.67	65.28	65.28	55.56	51.39	47.22	46.58	54.79	53.42	53.42	53.42	53.42	53.42	64.38	64.38	64.38	64.38	56.16	56.16	56.16	57.14	57.53	57.53	56.72	52.05	52.05	53.73	52.05	57.53	64.38	64.38	64.38	64.38	68.49	68.49	60.27	64.18	64.38	57.53	47.95	47.95	47.95	52.05	54.79	54.79	54.93	56.16	52.05	40.3	41.79	46.27	52.73	46.27	46.27	52.63	47.76	47.76	52.63	47.76	48.48	47.76	47.76	44.78	44.78	46.27	39.39	40.91	40.91	40.91	41.54	39.39	39.39	48.48	43.94	43.94	47.76	45.45	45.45	45.45	45.45	45.45	43.1	43.86	41.27	43.86	47.76	50.75	49.25	46.97	45.45	46.97	46.97	46.27	48.48	44.78	47.76	51.72	46.27	50.75	49.21	49.25	49.21	26.47	29.85	28.36	23.81	25.37	25.37	25.37	25.37	41.18	40.3	40.3	41.79	41.79	43.28	37.31	37.31	29.85	29.85	29.85	29.85	29.85	29.85	29.85	29.85	34.33	32.84	43.94	43.28	46.38	48.53	48.53	43.28	36.76	42.42	44.62	46.15	45.45	45.45	32.31	32.31	30.77	24.24	36.11	36.11	26.23	25.81	26.79	25.81	24.19	24.19	24.19	25.81	29.03	25.81	29.51	29.03	36.07	29.58	26.09	29.69	36.92	38.46	33.85	32.31	36.92	38.98	38.71	38.71	41.94	43.55	40.32	40	35.71	35.71	37.1	34.29	41.79	38.81	38.81	38.81	38.81	40.3	40	33.8	33.8	35.21	33.8	34.38	33.82	26.47	25	25	26.23	26.67	27.59
TTA	Sup_TTA_Scaffold_0001071_trna4_minus_73_bp_Sc_20_3_Possible_pseudogene	Asn_GTT_Scaffold_0001071_trna3_minus_74_bp_Sc_68_1	78.08	47.54	47.54	47.54	47.54	47.54	45.9	45.9	44.26	44.26	45.9	45.9	45.9	45.9	42.62	44.26	39.44	39.44	39.44	38.03	43.84	53.42	55.07	56.16	53.42	52.05	56.16	54.79	52.05	50.68	62.12	56.16	58.9	61.64	63.64	61.64	64.18	61.64	61.64	61.64	61.64	61.64	60.27	58.9	57.53	57.53	43.06	47.22	47.22	50.68	48.61	44.44	50.68	52.05	53.42	54.79	53.42	56.16	43.84	53.42	56.06	53.42	59.68	73.13	69.86	72.31	69.86	69.44	69.86	78.08	77.19	75.34	53.52	43.06	42.86	44.62	44.44	43.06	40.85	40.85	47.89	47.76	46.48	48.48	54.39	47.22	46.48	47.06	46.48	46.48	46.48	46.48	46.48	43.66	46.48	47.89	46.48	46.48	46.48	46.48	46.48	47.89	47.89	46.48	50.7	49.3	46.48	47.22	52.78	52.78	52.78	52.78	52.78	52.78	50	50	50	50	47.22	45.83	47.22	47.83	47.22	47.22	48.48	63.01	63.01	64.18	63.01	54.17	54.17	54.17	54.17	54.17	51.39	51.39	54.17	60.61	56.94	43.06	48.61	48.61	48.61	47.22	47.22	47.22	47.14	44.44	75	40.3	38.81	37.31	43.64	37.31	37.31	45.61	38.81	38.81	45.61	38.81	39.39	43.28	40.3	46.27	44.78	50.75	33.33	34.85	34.85	34.85	35.38	37.88	36.36	42.42	40.91	42.42	35.82	36.36	36.36	36.36	36.36	36.36	37.93	35.09	34.92	35.09	38.81	41.79	40.3	39.39	36.36	39.39	37.88	37.31	36.36	35.82	37.31	41.38	37.31	38.81	38.1	38.81	38.1	27.94	35.82	23.88	31.75	32.84	32.84	32.84	32.84	29.41	29.85	28.36	28.36	28.36	28.36	26.87	26.87	29.85	29.85	29.85	29.85	29.85	29.85	29.85	29.85	28.36	28.36	39.39	43.28	33.33	41.18	39.71	46.27	45.59	50	41.54	38.46	36.36	36.36	27.69	43.08	35.38	25.76	27.78	27.78	34.43	22.58	25	22.58	22.58	22.58	20.97	25.81	24.19	22.58	32.79	37.1	29.51	33.8	28.99	40.62	40	40	43.08	46.15	44.62	32.2	33.87	33.87	35.48	37.1	33.87	41.43	40	38.57	37.1	40	38.81	38.81	37.31	37.31	37.31	35.82	37.14	33.8	33.8	35.21	45.07	34.38	35.29	41.18	42.65	44.12	44.26	43.33	43.1
TCA	Sup_TCA_Scaffold_0000510_trna7_minus_72_bp_Sc_27_7	Trp_CCA_Scaffold_0000356_trna3_plus_73_bp_Sc_63_0	61.11	40.62	40.62	43.75	43.75	42.19	40.62	42.19	40.62	40.62	42.19	43.75	43.75	43.75	43.75	43.75	32.84	32.84	32.84	31.34	27.94	38.24	38.46	38.24	32.35	33.82	30.88	30.88	30.88	27.94	32.79	33.82	36.76	33.82	37.1	35.29	34.92	35.29	35.29	35.29	35.29	30.88	35.29	32.35	33.82	33.82	31.34	37.31	35.82	35.29	37.31	37.31	29.41	32.35	32.35	32.35	33.82	32.35	41.18	32.35	33.87	32.35	34.48	30.16	27.94	31.15	27.94	28.36	27.94	29.41	37.74	33.82	38.81	37.31	37.88	39.34	38.81	38.81	46.27	44.78	32.84	39.68	41.79	40.32	35.85	34.33	37.31	37.5	37.31	37.31	37.31	37.31	37.31	31.34	44.78	44.78	41.79	41.79	44.78	43.28	43.28	44.78	41.79	41.79	43.94	37.88	40.91	34.33	36.62	36.62	36.62	36.62	36.62	36.62	32.84	32.84	32.84	32.84	34.33	31.34	34.33	35.38	34.33	34.33	37.1	32.35	32.35	34.92	32.35	37.31	40.3	40.3	40.3	40.3	38.81	38.81	40.3	40.32	37.31	37.31	31.34	31.34	31.34	26.87	31.34	31.34	31.82	25.37	35.82	47.83	42.03	37.68	39.66	37.68	37.68	38.33	37.68	37.68	38.33	37.68	38.24	36.23	33.33	39.13	37.68	36.23	43.48	43.48	43.48	43.48	44.12	42.03	40.58	37.68	37.68	39.13	39.13	42.03	42.03	42.03	42.03	42.03	40.98	41.67	40.91	41.67	52.17	57.97	56.52	42.03	42.03	43.48	43.48	53.62	51.47	50.72	50.72	54.1	49.28	50.72	54.55	52.17	54.55	36.62	25.71	28.57	25.37	25.71	25.71	25.71	25.71	55.56	47.14	41.43	45.71	45.71	45.71	34.29	34.29	32.86	32.86	32.86	32.86	32.86	32.86	32.86	32.86	34.29	32.86	49.3	61.11	59.72	52.78	55.56	56.94	56.94	28.79	38.46	38.46	37.88	37.88	44.62	46.15	38.46	18.46	33.33	33.33	30.51	31.67	33.33	31.67	31.67	31.67	25	28.33	28.33	26.67	31.25	27.69	31.25	39.44	32.86	43.55	38.1	39.68	41.27	44.44	46.03	40.32	44.62	44.62	40	40	41.54	50	46.48	44.29	48.39	44.29	36.76	35.29	36.76	36.76	36.76	35.29	30	48.57	48.57	50	36.62	42.19	41.18	29.41	32.35	33.82	29.51	30	31.03

### Sheet: Pairwise Identitiy Matrix
	Leu_TAG_Scaffold_0001578_trna1_plus_75_bp_Sc_40_4	Leu_TAA_Scaffold_0000141_trna3_minus_75_bp_Sc_46_4	Leu_TAA_Scaffold_0000141_trna2_minus_75_bp_Sc_46_2	Leu_TAA_Scaffold_0000141_trna6_minus_75_bp_Sc_45_8	Leu_TAA_Scaffold_0000141_trna9_minus_75_bp_Sc_43_5	Leu_CAA_Scaffold_0000141_trna7_minus_75_bp_Sc_53_2	Leu_CAA_Scaffold_0000141_trna1_minus_75_bp_Sc_46_6	Leu_CAA_Scaffold_0000400_trna1_minus_75_bp_Sc_53_9	Leu_CAA_Scaffold_0000400_trna2_minus_75_bp_Sc_53_9	Leu_CAA_Scaffold_0000141_trna11_minus_75_bp_Sc_52_7	Leu_TAA_Scaffold_0000141_trna5_minus_75_bp_Sc_52_6	Leu_TAA_Scaffold_0000141_trna10_minus_75_bp_Sc_52_6	Leu_TAA_Scaffold_0000141_trna12_minus_75_bp_Sc_52_6	Leu_CAA_Scaffold_0000141_trna4_minus_75_bp_Sc_53_9	Leu_CAA_Scaffold_0000141_trna8_minus_75_bp_Sc_52_6	iMet_CAT_Scaffold_0000951_trna3_plus_72_bp_Sc_45_9	iMet_CAT_Scaffold_0000661_trna1_minus_72_bp_Sc_55_3	iMet_CAT_Scaffold_0000951_trna2_plus_72_bp_Sc_55_3	iMet_CAT_Scaffold_0000951_trna1_plus_72_bp_Sc_52_1	Sup_TTA_Scaffold_0000429_trna1_minus_75_bp_Sc_46_3	Glu_TTC_Scaffold_0000429_trna2_minus_75_bp_Sc_41_2	Ile_TAT_Scaffold_0000026_trna1_minus_74_bp_Sc_73_2	Ile_TAT_Scaffold_0000264_trna1_minus_70_bp_Sc_64_2	Ile_TAT_Scaffold_0000264_trna2_minus_74_bp_Sc_70_6	Val_AAC_Scaffold_0001108_trna2_minus_74_bp_Sc_66_6	Val_AAC_Scaffold_0001108_trna5_minus_74_bp_Sc_69_5	Val_TAC_Scaffold_0001108_trna4_minus_74_bp_Sc_67_9	Val_TAC_Scaffold_0001108_trna6_minus_74_bp_Sc_68_5	Val_TAC_Scaffold_0001108_trna3_minus_74_bp_Sc_57_8	Val_CAC_Scaffold_0001108_trna7_minus_74_bp_Sc_69_6	Arg_ACG_Scaffold_0000429_trna8_minus_66_bp_Sc_48_3	Ile_AAT_Scaffold_0002461_trna1_plus_74_bp_Sc_47_9_Possible_pseudogene	Ile_AAT_Scaffold_0002461_trna4_plus_74_bp_Sc_70_2	Ile_AAT_Scaffold_0002461_trna3_plus_74_bp_Sc_81_8	Ile_AAT_Scaffold_0000581_trna1_plus_67_bp_Sc_57_7	Ile_AAT_Scaffold_0000049_trna1_plus_74_bp_Sc_84_9	Ile_AAT_Scaffold_0000128_trna1_plus_68_bp_Sc_63_6	Ile_AAT_Scaffold_0000197_trna1_minus_74_bp_Sc_84_9	Ile_AAT_Scaffold_0000429_trna3_minus_74_bp_Sc_84_9	Ile_AAT_Scaffold_0000552_trna1_plus_74_bp_Sc_84_9	Ile_AAT_Scaffold_0001108_trna8_minus_74_bp_Sc_84_9	Ile_TAT_Scaffold_0000429_trna6_minus_74_bp_Sc_68_1	Ile_TAT_Scaffold_0000429_trna7_minus_74_bp_Sc_69_4	Ile_TAT_Scaffold_0001108_trna1_minus_74_bp_Sc_66_4	Ile_TAT_Scaffold_0000429_trna5_minus_74_bp_Sc_63_4	Ile_TAT_Scaffold_0002461_trna5_plus_74_bp_Sc_70_9	Ile_GAT_Scaffold_0000429_trna4_minus_73_bp_Sc_25_3	Ile_AAT_Scaffold_0002461_trna2_plus_73_bp_Sc_73_4	Ile_AAT_Scaffold_0002461_trna6_plus_73_bp_Sc_67_3	Arg_ACG_Scaffold_0000968_trna5_plus_74_bp_Sc_62_7	Arg_TCG_Scaffold_0000968_trna6_plus_73_bp_Sc_65_6	Arg_ACG_Scaffold_0000968_trna7_plus_73_bp_Sc_70_0	Arg_TCG_Scaffold_0000968_trna4_plus_74_bp_Sc_45_3	Arg_TCG_Scaffold_0002022_trna2_minus_74_bp_Sc_42_7	Arg_CCT_Scaffold_0002022_trna1_minus_75_bp_Sc_48_9	Arg_CCT_Scaffold_0000968_trna2_plus_74_bp_Sc_57_6	Arg_TCT_Scaffold_0000968_trna1_plus_74_bp_Sc_32_6_Possible_pseudogene	Arg_TCT_Scaffold_0000968_trna3_plus_74_bp_Sc_59_6	Met_CAT_Scaffold_0000188_trna1_plus_74_bp_Sc_59_7	Thr_AGT_Scaffold_0000715_trna1_plus_74_bp_Sc_84_5	Thr_AGT_Scaffold_0000715_trna2_minus_67_bp_Sc_58_2	Thr_AGT_Scaffold_0001919_trna1_minus_74_bp_Sc_84_5	Thr_AGT_Scaffold_0002982_trna1_minus_63_bp_Sc_54_4	Sup_TTA_Scaffold_0001071_trna4_minus_73_bp_Sc_20_3_Possible_pseudogene	Asn_GTT_Scaffold_0002183_trna1_minus_68_bp_Sc_57_8	Asn_GTT_Scaffold_0000012_trna1_minus_74_bp_Sc_78_1	Asn_GTT_Scaffold_0000165_trna1_minus_66_bp_Sc_51_7	Asn_GTT_Scaffold_0000252_trna1_plus_74_bp_Sc_78_1	Asn_GTT_Scaffold_0001831_trna1_minus_73_bp_Sc_72_7	Asn_GTT_Scaffold_0002080_trna1_minus_74_bp_Sc_78_1	Asn_GTT_Scaffold_0001071_trna3_minus_74_bp_Sc_68_1	Asn_GTT_Scaffold_0001071_trna1_minus_58_bp_Sc_44_9	Asn_GTT_Scaffold_0002102_trna1_plus_74_bp_Sc_66_4	His_GTG_Scaffold_0002061_trna3_plus_72_bp_Sc_56_5	Trp_CCA_Scaffold_0000687_trna1_minus_73_bp_Sc_60_0	Trp_CCA_Scaffold_0001301_trna1_minus_71_bp_Sc_42_7	Trp_CCA_Scaffold_0001301_trna2_minus_66_bp_Sc_36_5	Trp_CCA_Scaffold_0000267_trna1_plus_73_bp_Sc_61_1	Trp_CCA_Scaffold_0000441_trna1_minus_73_bp_Sc_58_6	Arg_CCT_Scaffold_0000054_trna1_minus_72_bp_Sc_67_1	Arg_CCT_Scaffold_0000054_trna2_minus_72_bp_Sc_59_4	Arg_ACG_Scaffold_0000599_trna1_plus_72_bp_Sc_78_5	Arg_TCT_Scaffold_0000495_trna1_plus_68_bp_Sc_63_8	Arg_TCT_Scaffold_0000820_trna1_plus_72_bp_Sc_76_4	Arg_TCT_Scaffold_0001031_trna1_plus_67_bp_Sc_55_5	Arg_TCT_Scaffold_0001079_trna1_minus_58_bp_Sc_48_9	Thr_AGT_Scaffold_0001919_trna2_minus_75_bp_Sc_49_5_Possible_pseudogene	Cys_GCA_Scaffold_0000102_trna1_minus_72_bp_Sc_75_9	Cys_GCA_Scaffold_0000131_trna1_minus_69_bp_Sc_58_1	Cys_GCA_Scaffold_0000131_trna2_minus_72_bp_Sc_75_9	Cys_GCA_Scaffold_0000131_trna3_minus_72_bp_Sc_75_9	Cys_GCA_Scaffold_0000131_trna4_minus_72_bp_Sc_75_9	Cys_GCA_Scaffold_0000131_trna5_minus_72_bp_Sc_75_9	Cys_GCA_Scaffold_0000599_trna3_plus_72_bp_Sc_75_9	Thr_CGT_Scaffold_0000006_trna1_plus_72_bp_Sc_70_1	Thr_TGT_Scaffold_0000387_trna1_minus_72_bp_Sc_69_6	Thr_TGT_Scaffold_0000387_trna2_minus_72_bp_Sc_74_1	Sup_TTA_Scaffold_0002976_trna1_plus_73_bp_Sc_69_3	Sup_TTA_Scaffold_0000384_trna3_minus_73_bp_Sc_69_3	Sup_TTA_Scaffold_0002747_trna2_minus_73_bp_Sc_71_5	Lys_CTT_Scaffold_0000089_trna1_minus_72_bp_Sc_77_8	Lys_CTT_Scaffold_0000089_trna2_minus_72_bp_Sc_77_8	Lys_TTT_Scaffold_0002976_trna2_plus_72_bp_Sc_77_2	Lys_TTT_Scaffold_0000384_trna1_minus_72_bp_Sc_74_7	Lys_TTT_Scaffold_0000384_trna2_minus_72_bp_Sc_74_7	Lys_TTT_Scaffold_0001794_trna1_minus_72_bp_Sc_75_8	Lys_TTT_Scaffold_0001217_trna1_minus_72_bp_Sc_79_7	Lys_TTT_Scaffold_0002747_trna1_minus_72_bp_Sc_77_3	Lys_TTT_Scaffold_0002131_trna2_plus_72_bp_Sc_61_2	Ile_GAT_Scaffold_0001210_trna2_plus_72_bp_Sc_59_6	Met_CAT_Scaffold_0002320_trna3_plus_72_bp_Sc_53_4	Met_CAT_Scaffold_0002268_trna1_plus_73_bp_Sc_55_3	Tyr_GTA_Scaffold_0001138_trna3_plus_85_bp_Sc_63_4	Tyr_GTA_Scaffold_0000014_trna1_plus_85_bp_Sc_63_4	Tyr_GTA_Scaffold_0000014_trna2_minus_85_bp_Sc_63_4	Tyr_GTA_Scaffold_0000138_trna1_plus_85_bp_Sc_63_4	Tyr_GTA_Scaffold_0001138_trna2_plus_85_bp_Sc_63_4	Tyr_GTA_Scaffold_0001138_trna1_plus_85_bp_Sc_63_4	Phe_GAA_Scaffold_0000021_trna1_minus_73_bp_Sc_85_1	Phe_GAA_Scaffold_0000024_trna1_plus_73_bp_Sc_85_1	Phe_GAA_Scaffold_0000028_trna1_plus_73_bp_Sc_85_1	Phe_GAA_Scaffold_0000044_trna1_plus_73_bp_Sc_85_1	Phe_GAA_Scaffold_0000510_trna6_plus_73_bp_Sc_56_4	Phe_GAA_Scaffold_0000510_trna3_plus_73_bp_Sc_65_3	Phe_GAA_Scaffold_0000510_trna4_plus_73_bp_Sc_79_6	Phe_GAA_Scaffold_0000510_trna1_plus_70_bp_Sc_67_1	Phe_GAA_Scaffold_0000510_trna2_plus_73_bp_Sc_83_4	Phe_GAA_Scaffold_0000510_trna5_plus_73_bp_Sc_83_4	Phe_GAA_Scaffold_0001287_trna2_plus_67_bp_Sc_57_9	Met_CAT_Scaffold_0000107_trna1_plus_74_bp_Sc_82_9	Met_CAT_Scaffold_0000286_trna1_plus_74_bp_Sc_82_9	Met_CAT_Scaffold_0000846_trna1_plus_68_bp_Sc_61_5	Met_CAT_Scaffold_0001656_trna1_plus_74_bp_Sc_82_9	Arg_TCG_Scaffold_0000820_trna2_minus_73_bp_Sc_70_8	Lys_CTT_Scaffold_0000033_trna3_minus_73_bp_Sc_82_2	Lys_CTT_Scaffold_0000033_trna5_minus_73_bp_Sc_82_2	Lys_CTT_Scaffold_0000033_trna7_minus_73_bp_Sc_82_2	Lys_CTT_Scaffold_0000041_trna2_minus_73_bp_Sc_82_2	Lys_CTT_Scaffold_0000033_trna4_minus_73_bp_Sc_78_5	Lys_CTT_Scaffold_0000033_trna6_minus_73_bp_Sc_78_5	Lys_TTT_Scaffold_0000050_trna1_minus_73_bp_Sc_78_6	Lys_TTT_Scaffold_0000871_trna1_plus_68_bp_Sc_55_7	Lys_TTT_Scaffold_0001105_trna1_plus_73_bp_Sc_82_0	Ala_TGC_Scaffold_0000474_trna1_plus_73_bp_Sc_60_3	Ala_AGC_Scaffold_0000249_trna1_minus_73_bp_Sc_56_3	Ala_AGC_Scaffold_0000548_trna1_plus_73_bp_Sc_56_3	Ala_AGC_Scaffold_0000769_trna1_minus_73_bp_Sc_56_3	Ala_CGC_Scaffold_0000717_trna1_minus_73_bp_Sc_58_6	Ala_TGC_Scaffold_0000474_trna2_plus_73_bp_Sc_63_4	Ala_TGC_Scaffold_0000474_trna3_plus_73_bp_Sc_63_4	Ala_TGC_Scaffold_0001287_trna1_plus_71_bp_Sc_52_6	Phe_GAA_Scaffold_0002061_trna4_minus_74_bp_Sc_37_9	Asn_GTT_Scaffold_0001071_trna2_minus_73_bp_Sc_79_0	Sup_TTA_Scaffold_0001111_trna2_plus_71_bp_Sc_56_5	Sup_TTA_Scaffold_0002195_trna2_plus_73_bp_Sc_77_1	Sup_TTA_Scaffold_0000326_trna1_plus_73_bp_Sc_78_2	Sup_TTA_Scaffold_0000344_trna1_minus_73_bp_Sc_78_2	Sup_TTA_Scaffold_0001111_trna1_plus_65_bp_Sc_60_9	Sup_TTA_Scaffold_0002195_trna1_plus_57_bp_Sc_54_6	Gly_GCC_Scaffold_0000202_trna1_plus_72_bp_Sc_59_3	Gly_TCC_Scaffold_0001482_trna1_plus_72_bp_Sc_55_3	Glu_CTC_Scaffold_0000044_trna2_plus_73_bp_Sc_69_8	Glu_CTC_Scaffold_0000612_trna1_minus_60_bp_Sc_38_4	Glu_CTC_Scaffold_0001517_trna1_minus_73_bp_Sc_69_8	Glu_CTC_Scaffold_0001928_trna1_plus_73_bp_Sc_69_8	Glu_TTC_Scaffold_0001851_trna1_minus_62_bp_Sc_42_1	Glu_TTC_Scaffold_0000344_trna2_minus_73_bp_Sc_72_3	Glu_TTC_Scaffold_0000958_trna1_plus_73_bp_Sc_72_3	Glu_TTC_Scaffold_0001098_trna1_minus_62_bp_Sc_41_4	Glu_TTC_Scaffold_0001449_trna1_plus_73_bp_Sc_72_3	Glu_TTC_Scaffold_0001616_trna1_plus_72_bp_Sc_65_6	Glu_TTC_Scaffold_0000646_trna1_minus_73_bp_Sc_60_3	Gly_GCC_Scaffold_0000626_trna1_minus_74_bp_Sc_49_0	Asp_GTC_Scaffold_0000977_trna1_minus_72_bp_Sc_64_7	Asp_GTC_Scaffold_0000977_trna2_minus_72_bp_Sc_66_4	Asp_GTC_Scaffold_0001410_trna1_minus_72_bp_Sc_38_8	Gln_CTG_Scaffold_0000514_trna2_minus_71_bp_Sc_60_8	Gln_TTG_Scaffold_0000326_trna2_minus_71_bp_Sc_60_8	Gln_TTG_Scaffold_0000326_trna3_minus_71_bp_Sc_60_8	Gln_TTG_Scaffold_0000326_trna4_minus_71_bp_Sc_60_8	Gln_TTG_Scaffold_0000514_trna1_minus_70_bp_Sc_49_8	Sup_CTA_Scaffold_0000174_trna1_minus_73_bp_Sc_53_1	Sup_CTA_Scaffold_0000202_trna2_minus_73_bp_Sc_53_9	Sup_CTA_Scaffold_0001508_trna1_plus_67_bp_Sc_34_5	Sup_CTA_Scaffold_0001609_trna1_plus_64_bp_Sc_33_0_Possible_pseudogene	Gly_GCC_Scaffold_0000356_trna1_plus_71_bp_Sc_64_1	Gly_GCC_Scaffold_0000356_trna2_plus_71_bp_Sc_48_9	Gly_TCC_Scaffold_0002131_trna1_plus_71_bp_Sc_72_6	Asp_GTC_Scaffold_0000182_trna1_plus_71_bp_Sc_40_2	Asp_GTC_Scaffold_0000182_trna2_plus_71_bp_Sc_60_0	Gly_TCC_Scaffold_0000729_trna2_minus_72_bp_Sc_55_3	Gly_TCC_Scaffold_0000693_trna1_minus_71_bp_Sc_68_8	Gly_TCC_Scaffold_0000693_trna2_minus_71_bp_Sc_68_8	Gly_TCC_Scaffold_0000693_trna3_minus_71_bp_Sc_68_8	Gly_TCC_Scaffold_0000693_trna4_minus_71_bp_Sc_68_8	Gly_TCC_Scaffold_0000693_trna5_minus_71_bp_Sc_68_8	Asp_GTC_Scaffold_0001509_trna1_plus_63_bp_Sc_39_1	Asp_GTC_Scaffold_0000190_trna1_plus_62_bp_Sc_37_4	Asp_GTC_Scaffold_0000526_trna1_plus_68_bp_Sc_48_1	Asp_GTC_Scaffold_0001509_trna2_minus_62_bp_Sc_37_4	Gln_CTG_Scaffold_0000833_trna1_plus_72_bp_Sc_48_8_Possible_pseudogene	Gln_TTG_Scaffold_0001020_trna1_minus_72_bp_Sc_55_4	Gln_TTG_Scaffold_0002195_trna3_minus_72_bp_Sc_54_4	Sup_CTA_Scaffold_0002846_trna1_plus_72_bp_Sc_45_9	Gly_GCC_Scaffold_0000308_trna2_minus_71_bp_Sc_54_9	Gly_TCC_Scaffold_0000308_trna1_minus_71_bp_Sc_58_5	Gly_TCC_Scaffold_0000308_trna3_minus_71_bp_Sc_59_3	Gly_TCC_Scaffold_0000308_trna4_minus_71_bp_Sc_49_5	Glu_CTC_Scaffold_0001566_trna3_minus_72_bp_Sc_59_9	Undet_NNN_Scaffold_0001566_trna4_minus_71_bp_Sc_37_7	Sup_CTA_Scaffold_0001675_trna1_plus_72_bp_Sc_55_8	Sup_CTA_Scaffold_0001675_trna3_plus_72_bp_Sc_61_9	Sup_CTA_Scaffold_0001675_trna2_plus_72_bp_Sc_61_1	Sup_CTA_Scaffold_0001348_trna1_plus_72_bp_Sc_65_9	Sup_CTA_Scaffold_0001917_trna1_plus_62_bp_Sc_38_8	Glu_TTC_Scaffold_0002479_trna1_plus_72_bp_Sc_55_3	Glu_TTC_Scaffold_0000881_trna1_plus_72_bp_Sc_64_8	Glu_TTC_Scaffold_0001031_trna2_minus_63_bp_Sc_37_8	Glu_TTC_Scaffold_0001566_trna2_minus_72_bp_Sc_37_4	Glu_TTC_Scaffold_0002479_trna2_plus_72_bp_Sc_61_7	Glu_TTC_Scaffold_0001566_trna1_minus_68_bp_Sc_42_6	Glu_TTC_Scaffold_0002479_trna3_plus_72_bp_Sc_61_3	Glu_TTC_Scaffold_0002479_trna4_plus_68_bp_Sc_42_6	Val_TAC_Scaffold_0000322_trna1_minus_73_bp_Sc_25_9_Possible_pseudogene	Pro_TGG_Scaffold_0001210_trna1_plus_73_bp_Sc_59_1	Val_TAC_Scaffold_0000235_trna1_minus_74_bp_Sc_76_3	Val_AAC_Scaffold_0000048_trna1_minus_68_bp_Sc_49_0	Val_AAC_Scaffold_0000048_trna2_minus_72_bp_Sc_67_5	Val_AAC_Scaffold_0000048_trna3_minus_72_bp_Sc_67_5	Val_AAC_Scaffold_0000199_trna1_plus_72_bp_Sc_67_5	Val_AAC_Scaffold_0000258_trna1_minus_72_bp_Sc_67_5	Glu_TTC_Scaffold_0001639_trna1_minus_73_bp_Sc_49_4	Arg_CCG_Scaffold_0000599_trna2_plus_71_bp_Sc_55_2	Pro_CGG_Scaffold_0000576_trna4_plus_71_bp_Sc_32_8_Possible_pseudogene	Pro_TGG_Scaffold_0000576_trna1_plus_71_bp_Sc_41_0	Pro_TGG_Scaffold_0000576_trna2_plus_71_bp_Sc_41_0	Pro_AGG_Scaffold_0000576_trna3_plus_71_bp_Sc_32_2	Pro_CGG_Scaffold_0000563_trna1_minus_72_bp_Sc_73_2	Pro_CGG_Scaffold_0000563_trna2_minus_72_bp_Sc_73_2	Pro_AGG_Scaffold_0000020_trna1_plus_72_bp_Sc_64_6	Pro_AGG_Scaffold_0000167_trna1_plus_72_bp_Sc_64_6	Pro_AGG_Scaffold_0000167_trna2_plus_72_bp_Sc_64_6	Pro_AGG_Scaffold_0000167_trna3_minus_72_bp_Sc_64_6	Pro_AGG_Scaffold_0000246_trna1_plus_72_bp_Sc_64_6	Pro_AGG_Scaffold_0000467_trna1_plus_72_bp_Sc_64_6	Pro_AGG_Scaffold_0000521_trna1_plus_72_bp_Sc_64_6	Pro_AGG_Scaffold_0000602_trna1_plus_72_bp_Sc_64_6	Pro_TGG_Scaffold_0000033_trna1_minus_72_bp_Sc_63_5	Pro_TGG_Scaffold_0000033_trna2_minus_72_bp_Sc_43_1	Sup_TCA_Scaffold_0000510_trna7_minus_72_bp_Sc_27_7	Gly_CCC_Scaffold_0000020_trna2_plus_71_bp_Sc_61_2	Trp_CCA_Scaffold_0000356_trna3_plus_73_bp_Sc_63_0	Gly_TCC_Scaffold_0000729_trna1_minus_74_bp_Sc_39_4	Cys_ACA_Scaffold_0000666_trna1_minus_73_bp_Sc_47_8	Ser_GCT_Scaffold_0000666_trna2_minus_73_bp_Sc_67_1	Ala_TGC_Scaffold_0000806_trna1_plus_72_bp_Sc_31_9	Val_CAC_Scaffold_0000806_trna2_plus_73_bp_Sc_52_2	Gln_TTG_Scaffold_0000463_trna5_plus_71_bp_Sc_35_9_Possible_pseudogene	Undet_NNN_Scaffold_0000463_trna1_plus_70_bp_Sc_20_8_Possible_pseudogene	Undet_NNN_Scaffold_0000463_trna2_plus_70_bp_Sc_27_5	Undet_NNN_Scaffold_0000463_trna3_plus_71_bp_Sc_27_4	Undet_NNN_Scaffold_0000463_trna4_plus_71_bp_Sc_27_4	Cys_GCA_Scaffold_0002320_trna2_plus_71_bp_Sc_36_1	Trp_CCA_Scaffold_0002061_trna1_plus_71_bp_Sc_37_7	Phe_AAA_Scaffold_0002630_trna1_plus_72_bp_Sc_38_1	SeC_TCA_Scaffold_0000359_trna1_plus_87_bp_Sc_87_6	Tyr_GTA_Scaffold_0000042_trna1_plus_83_bp_Sc_49_3	Tyr_GTA_Scaffold_0000042_trna2_plus_83_bp_Sc_46_6	His_GTG_Scaffold_0000260_trna7_minus_65_bp_Sc_22_3_Possible_pseudogene	His_GTG_Scaffold_0000260_trna1_minus_71_bp_Sc_66_6	His_GTG_Scaffold_0000260_trna2_minus_65_bp_Sc_42_8	His_GTG_Scaffold_0000260_trna3_minus_71_bp_Sc_66_6	His_GTG_Scaffold_0000333_trna1_minus_71_bp_Sc_66_2	His_GTG_Scaffold_0000333_trna2_minus_71_bp_Sc_66_2	His_GTG_Scaffold_0000260_trna6_minus_71_bp_Sc_53_7	His_GTG_Scaffold_0000260_trna4_minus_71_bp_Sc_64_0	His_GTG_Scaffold_0000260_trna8_minus_71_bp_Sc_67_8	His_GTG_Scaffold_0000260_trna5_minus_71_bp_Sc_60_3	Arg_CCT_Scaffold_0000001_trna1_minus_74_bp_Sc_44_9	Asp_ATC_Scaffold_0000001_trna2_minus_75_bp_Sc_33_8	Trp_CCA_Scaffold_0000622_trna1_minus_74_bp_Sc_49_4	Cys_GCA_Scaffold_0000261_trna1_plus_83_bp_Sc_38_8	His_ATG_Scaffold_0000989_trna1_minus_81_bp_Sc_33_8	Met_CAT_Scaffold_0000537_trna6_minus_73_bp_Sc_41_2	Met_CAT_Scaffold_0000537_trna4_minus_74_bp_Sc_43_4	Met_CAT_Scaffold_0000537_trna5_minus_74_bp_Sc_43_7	Met_CAT_Scaffold_0000537_trna1_minus_74_bp_Sc_45_3	Met_CAT_Scaffold_0000537_trna2_minus_74_bp_Sc_37_3	Met_CAT_Scaffold_0000537_trna3_minus_74_bp_Sc_37_8	Leu_AAG_Scaffold_0001018_trna1_plus_69_bp_Sc_21_5_Possible_pseudogene	Leu_CAG_Scaffold_0000396_trna2_minus_74_bp_Sc_51_6	Leu_CAG_Scaffold_0000396_trna3_minus_74_bp_Sc_53_7	Leu_TAG_Scaffold_0000558_trna2_plus_75_bp_Sc_51_1	Leu_TAG_Scaffold_0000396_trna1_minus_75_bp_Sc_58_9	Leu_AAG_Scaffold_0000558_trna3_plus_75_bp_Sc_54_5	Ser_GCT_Scaffold_0000361_trna1_minus_82_bp_Sc_34_1_Possible_pseudogene	Ser_GCT_Scaffold_0000109_trna2_minus_82_bp_Sc_55_5	Ser_GCT_Scaffold_0000170_trna1_plus_81_bp_Sc_69_6	Ser_GCT_Scaffold_0000109_trna1_minus_66_bp_Sc_38_7_Possible_pseudogene	Ser_GCT_Scaffold_0000109_trna3_minus_81_bp_Sc_69_1	Sup_TTA_Scaffold_0000715_trna3_minus_73_bp_Sc_37_7	Leu_CAG_Scaffold_0000764_trna2_plus_80_bp_Sc_60_3	Leu_AAG_Scaffold_0000764_trna1_plus_80_bp_Sc_59_5	Leu_AAG_Scaffold_0000558_trna1_plus_80_bp_Sc_59_8	Leu_AAG_Scaffold_0000753_trna1_plus_80_bp_Sc_59_8	Leu_AAG_Scaffold_0000753_trna2_plus_80_bp_Sc_59_8	Leu_TAG_Scaffold_0000753_trna3_plus_80_bp_Sc_59_9	Leu_TAA_Scaffold_0002061_trna2_plus_82_bp_Sc_55_9	Leu_TAA_Scaffold_0000506_trna1_plus_83_bp_Sc_44_1	Leu_TAA_Scaffold_0000506_trna2_plus_83_bp_Sc_66_9	Leu_TAA_Scaffold_0000506_trna3_plus_83_bp_Sc_67_9	Tyr_GTA_Scaffold_0002320_trna1_plus_84_bp_Sc_57_8	Ser_TGA_Scaffold_0001117_trna1_minus_73_bp_Sc_55_8	Ser_TGA_Scaffold_0002762_trna1_minus_81_bp_Sc_77_3	Ser_CGA_Scaffold_0002210_trna1_plus_81_bp_Sc_66_4	Ser_TGA_Scaffold_0000142_trna1_minus_81_bp_Sc_65_4	Ser_AGA_Scaffold_0000041_trna1_plus_81_bp_Sc_68_9	Ser_AGA_Scaffold_0000315_trna1_minus_68_bp_Sc_47_1	Ser_AGA_Scaffold_0000324_trna1_plus_66_bp_Sc_45_2	Ser_AGA_Scaffold_0000564_trna1_plus_64_bp_Sc_21_8_Possible_pseudogene
Leu_TAG_Scaffold_0001578_trna1_plus_75_bp_Sc_40_4	100	90.67	94.67	96	90.67	90.67	92	92	92	93.33	93.33	93.33	93.33	90.67	92	35	35	35	35	43.55	38.71	48.39	48.28	48.39	43.55	43.55	45.16	43.55	45.16	46.77	46.55	40.32	43.55	43.55	43.64	43.55	44.64	43.55	43.55	43.55	43.55	38.71	41.94	40.32	35.48	38.71	32.79	34.43	36.07	35.48	37.7	37.7	40.32	43.55	38.71	40.32	41.94	40.32	41.94	41.94	41.82	41.94	45.1	47.54	42.86	41.94	44.44	41.94	42.62	41.94	38.71	41.3	40.32	50.82	38.71	40	41.82	40.32	40.32	39.34	37.7	42.62	49.12	45.9	50	53.19	43.75	37.7	39.66	37.7	37.7	37.7	37.7	37.7	44.26	47.54	45.9	48.39	48.39	50	55.74	55.74	55.74	55.74	55.74	57.38	54.1	54.1	36.07	34.43	40.98	37.1	36.36	36.36	36.36	36.36	36.36	36.36	37.1	37.1	37.1	37.1	43.55	35.48	38.71	38.98	38.71	38.71	39.29	43.55	43.55	44.64	43.55	41.94	48.39	48.39	48.39	48.39	43.55	43.55	43.55	44.64	43.55	45.16	40.32	40.32	40.32	40.32	41.94	41.94	43.33	37.1	38.71	45	46.77	45.16	45.16	48.15	47.83	43.75	42.19	43.08	48.08	43.08	43.08	48.15	43.08	43.08	46.3	43.08	43.75	44.62	38.46	46.88	45.31	48.44	49.21	49.21	49.21	49.21	50	46.15	43.08	45.76	46.43	42.86	41.27	47.62	41.27	44.44	45.31	42.86	42.86	42.86	42.86	42.86	41.82	42.59	41.67	42.59	37.5	39.06	37.5	51.56	44.44	44.44	46.03	46.03	50	43.75	43.75	46.88	43.75	45.31	50	43.75	46.88	49.09	42.19	43.75	45	43.75	45	40	44.62	36.36	40	39.06	39.06	39.06	39.06	40	42.86	42.86	41.27	41.27	42.86	36.51	36.51	36.51	36.51	36.51	36.51	36.51	36.51	36.51	36.51	34.92	34.92	40.62	44.44	40.62	53.85	41.54	43.08	39.06	35.38	52.54	43.1	43.1	44.07	44.07	34.48	43.1	34.48	27.94	36.92	36.92	38.46	39.62	38.3	39.62	37.74	37.74	33.96	35.85	35.85	33.96	42.25	37.5	38.03	36.11	39.44	37.68	50	51.43	50	48.57	50	51.52	46.48	45.07	47.22	50	47.22	44.44	44.44	49.3	53.57	49.3	46.03	40.85	43.66	43.66	43.66	43.66	42.25	43.66	51.39	54.17	55.56	50.68	58.06	55.71	47.14	47.14	50	49.12	50.91	50.94
Leu_TAA_Scaffold_0000141_trna3_minus_75_bp_Sc_46_4	90.67	100	93.33	94.67	93.33	93.33	89.33	92	92	93.33	96	96	96	93.33	94.67	36.67	36.67	36.67	36.67	40.32	35.48	46.77	48.28	45.16	43.55	43.55	41.94	41.94	43.55	43.55	44.83	41.94	38.71	41.94	40	41.94	44.64	41.94	41.94	41.94	41.94	35.48	37.1	38.71	37.1	37.1	37.7	39.34	39.34	37.1	37.7	39.34	38.71	41.94	38.71	40.32	38.71	40.32	40.32	41.94	41.82	41.94	45.1	47.54	42.86	43.55	44.44	43.55	44.26	43.55	41.94	43.48	38.71	57.38	40.32	41.67	41.82	41.94	41.94	42.62	40.98	47.54	52.63	50.82	53.57	59.57	42.19	37.7	39.66	37.7	37.7	37.7	37.7	37.7	42.62	42.62	44.26	50	48.39	50	55.74	55.74	57.38	59.02	59.02	60.66	57.38	57.38	37.7	39.34	44.26	41.94	40.91	40.91	40.91	40.91	40.91	40.91	40.32	40.32	40.32	40.32	46.77	37.1	41.94	42.37	41.94	41.94	41.07	45.16	45.16	48.21	45.16	41.94	50	50	50	50	48.39	48.39	45.16	48.21	48.39	45.16	43.55	43.55	43.55	41.94	43.55	43.55	45	37.1	38.71	43.33	46.77	46.77	46.77	48.15	47.83	43.75	43.75	44.62	50	44.62	44.62	50	44.62	44.62	48.15	44.62	43.75	44.62	38.46	43.75	42.19	45.31	47.62	47.62	47.62	47.62	48.39	44.62	41.54	45.76	46.43	41.27	41.27	47.62	44.44	46.03	48.44	41.27	41.27	41.27	41.27	41.27	43.64	44.44	41.67	44.44	39.06	40.62	39.06	50	46.03	42.86	44.44	44.44	51.56	43.75	45.31	45.31	43.75	45.31	50	43.75	43.75	49.09	40.62	43.75	43.33	43.75	43.33	38.46	41.54	36.36	38.33	40.62	40.62	40.62	40.62	46.15	44.44	41.27	39.68	39.68	41.27	34.92	34.92	36.51	36.51	36.51	36.51	36.51	36.51	36.51	36.51	34.92	34.92	40.62	52.38	45.31	53.85	49.23	50.77	39.06	36.92	47.46	43.1	44.83	44.07	44.07	34.48	46.55	37.93	32.35	35.38	35.38	38.46	39.62	38.3	39.62	37.74	37.74	35.85	37.74	37.74	35.85	39.44	38.89	39.44	37.5	40.85	37.68	45.71	47.14	48.57	47.14	48.57	50	45.07	43.66	47.22	50	47.22	43.06	45.83	50.7	55.36	50.7	49.21	49.3	49.3	49.3	49.3	49.3	47.89	46.48	54.17	56.94	58.33	53.42	58.06	55.71	48.57	48.57	51.43	50.88	52.73	52.83
Leu_TAA_Scaffold_0000141_trna2_minus_75_bp_Sc_46_2	94.67	93.33	100	98.67	93.33	90.67	92	92	92	93.33	96	96	96	93.33	94.67	35	35	35	35	43.55	38.71	46.77	46.55	45.16	43.55	43.55	41.94	41.94	45.16	46.77	44.83	38.71	41.94	41.94	41.82	41.94	42.86	41.94	41.94	41.94	41.94	35.48	40.32	38.71	37.1	37.1	36.07	37.7	37.7	37.1	39.34	39.34	40.32	43.55	40.32	41.94	43.55	41.94	40.32	41.94	41.82	41.94	45.1	47.54	42.86	41.94	44.44	41.94	42.62	41.94	40.32	43.48	40.32	55.74	38.71	40	41.82	40.32	40.32	42.62	40.98	45.9	52.63	50.82	53.57	57.45	42.19	37.7	39.66	37.7	37.7	37.7	37.7	37.7	44.26	47.54	45.9	48.39	48.39	50	55.74	55.74	55.74	55.74	55.74	57.38	54.1	54.1	37.7	36.07	44.26	40.32	39.39	39.39	39.39	39.39	39.39	39.39	40.32	40.32	40.32	40.32	45.16	38.71	41.94	42.37	41.94	41.94	42.86	43.55	43.55	46.43	43.55	43.55	51.61	51.61	51.61	51.61	46.77	46.77	46.77	48.21	46.77	45.16	41.94	41.94	41.94	40.32	41.94	41.94	43.33	35.48	40.32	45	46.77	45.16	45.16	48.15	47.83	43.75	43.75	44.62	50	44.62	44.62	50	44.62	44.62	48.15	44.62	45.31	43.08	36.92	43.75	42.19	45.31	49.21	49.21	49.21	49.21	50	44.62	41.54	44.07	44.64	44.44	42.86	50.79	42.86	46.03	46.88	44.44	44.44	44.44	44.44	44.44	41.82	42.59	41.67	42.59	37.5	39.06	37.5	50	44.44	44.44	46.03	46.03	50	42.19	43.75	43.75	42.19	43.75	48.15	42.19	45.31	47.27	39.06	42.19	43.33	42.19	43.33	41.54	43.08	34.85	40	40.62	40.62	40.62	40.62	43.08	42.86	41.27	39.68	39.68	41.27	34.92	34.92	36.51	36.51	36.51	36.51	36.51	36.51	36.51	36.51	34.92	34.92	43.75	47.62	42.19	53.85	44.62	46.15	39.06	35.38	49.15	44.83	44.83	44.07	44.07	36.21	46.55	37.93	29.41	35.38	35.38	36.54	37.74	36.17	37.74	35.85	35.85	32.08	33.96	33.96	32.08	39.44	40.28	38.03	36.11	42.25	37.68	48.57	50	48.57	48.57	50	53.03	46.48	45.07	45.83	48.61	45.83	45.83	48.61	53.52	57.14	53.52	46.03	45.07	47.89	47.89	47.89	47.89	46.48	46.48	54.17	56.94	58.33	54.79	58.06	55.71	51.43	51.43	54.29	52.63	54.55	54.72
Leu_TAA_Scaffold_0000141_trna6_minus_75_bp_Sc_45_8	96	94.67	98.67	100	94.67	92	93.33	93.33	93.33	94.67	97.33	97.33	97.33	94.67	96	35	35	35	35	43.55	38.71	46.77	46.55	45.16	43.55	43.55	41.94	41.94	45.16	46.77	44.83	38.71	41.94	41.94	41.82	41.94	42.86	41.94	41.94	41.94	41.94	35.48	40.32	38.71	37.1	37.1	36.07	37.7	37.7	37.1	39.34	39.34	40.32	43.55	40.32	41.94	43.55	41.94	40.32	41.94	41.82	41.94	45.1	47.54	42.86	41.94	44.44	41.94	42.62	41.94	40.32	43.48	40.32	55.74	38.71	40	41.82	40.32	40.32	42.62	40.98	45.9	52.63	50.82	53.57	57.45	42.19	37.7	39.66	37.7	37.7	37.7	37.7	37.7	44.26	47.54	45.9	48.39	48.39	50	55.74	55.74	55.74	55.74	55.74	57.38	54.1	54.1	37.7	36.07	44.26	40.32	39.39	39.39	39.39	39.39	39.39	39.39	40.32	40.32	40.32	40.32	45.16	38.71	41.94	42.37	41.94	41.94	42.86	43.55	43.55	46.43	43.55	43.55	51.61	51.61	51.61	51.61	46.77	46.77	46.77	48.21	46.77	45.16	41.94	41.94	41.94	40.32	41.94	41.94	43.33	35.48	40.32	45	46.77	45.16	45.16	48.15	47.83	43.75	43.75	44.62	50	44.62	44.62	50	44.62	44.62	48.15	44.62	45.31	43.08	36.92	43.75	42.19	45.31	49.21	49.21	49.21	49.21	50	44.62	41.54	44.07	44.64	44.44	42.86	50.79	42.86	46.03	46.88	44.44	44.44	44.44	44.44	44.44	41.82	42.59	41.67	42.59	37.5	39.06	37.5	50	44.44	44.44	46.03	46.03	50	42.19	43.75	43.75	42.19	43.75	48.15	42.19	45.31	47.27	39.06	42.19	43.33	42.19	43.33	41.54	43.08	34.85	40	40.62	40.62	40.62	40.62	43.08	42.86	41.27	39.68	39.68	41.27	34.92	34.92	36.51	36.51	36.51	36.51	36.51	36.51	36.51	36.51	34.92	34.92	43.75	47.62	42.19	53.85	44.62	46.15	39.06	35.38	49.15	44.83	44.83	44.07	44.07	36.21	46.55	37.93	29.41	35.38	35.38	36.54	37.74	36.17	37.74	35.85	35.85	32.08	33.96	33.96	32.08	40.85	38.89	38.03	37.5	40.85	37.68	50	51.43	50	48.57	50	51.52	46.48	45.07	47.22	50	47.22	45.83	47.22	52.11	57.14	52.11	46.03	43.66	46.48	46.48	46.48	46.48	45.07	46.48	54.17	56.94	58.33	53.42	59.68	57.14	50	50	52.86	52.63	54.55	54.72
Leu_TAA_Scaffold_0000141_trna9_minus_75_bp_Sc_43_5	90.67	93.33	93.33	94.67	100	92	90.67	93.33	93.33	94.67	97.33	97.33	97.33	94.67	96	36.67	36.67	36.67	36.67	43.55	38.71	48.39	48.28	46.77	45.16	45.16	43.55	43.55	46.77	48.39	46.55	40.32	40.32	43.55	41.82	43.55	44.64	43.55	43.55	43.55	43.55	37.1	38.71	40.32	38.71	38.71	39.34	40.98	40.98	38.71	36.07	37.7	38.71	41.94	38.71	40.32	41.94	40.32	41.94	40.32	41.82	40.32	45.1	47.54	42.86	41.94	44.44	41.94	42.62	41.94	40.32	43.48	40.32	55.74	37.1	38.33	38.18	38.71	38.71	42.62	40.98	45.9	52.63	50.82	53.57	55.32	42.19	36.07	37.93	36.07	36.07	36.07	36.07	36.07	42.62	45.9	44.26	46.77	45.16	46.77	54.1	54.1	54.1	55.74	55.74	57.38	54.1	54.1	36.07	34.43	42.62	38.71	39.39	39.39	39.39	39.39	39.39	39.39	40.32	40.32	40.32	40.32	43.55	37.1	41.94	42.37	41.94	41.94	41.07	45.16	45.16	48.21	45.16	41.94	50	50	50	50	45.16	45.16	45.16	46.43	45.16	43.55	43.55	43.55	43.55	41.94	41.94	41.94	43.33	33.87	38.71	41.67	41.94	43.55	43.55	46.3	45.65	46.88	46.88	44.62	48.08	44.62	44.62	48.15	44.62	44.62	46.3	44.62	43.75	44.62	40	48.44	46.88	50	47.62	47.62	47.62	47.62	48.39	47.69	44.62	47.46	48.21	42.86	41.27	46.03	42.86	46.03	46.88	44.44	44.44	44.44	44.44	44.44	43.64	44.44	43.33	44.44	39.06	39.06	37.5	50	42.86	42.86	44.44	44.44	53.12	43.75	45.31	45.31	43.75	45.31	48.15	43.75	46.88	47.27	42.19	45.31	45	45.31	45	38.46	41.54	36.36	40	42.19	42.19	42.19	42.19	43.08	41.27	42.86	41.27	41.27	42.86	36.51	36.51	38.1	38.1	38.1	38.1	38.1	38.1	38.1	38.1	36.51	36.51	42.19	49.21	43.75	53.85	47.69	49.23	40.62	38.46	47.46	46.55	48.28	47.46	47.46	37.93	46.55	37.93	30.88	36.92	36.92	36.54	41.51	40.43	41.51	39.62	39.62	35.85	37.74	37.74	35.85	40.85	40.28	39.44	40.28	39.44	37.68	45.71	47.14	48.57	44.29	45.71	51.52	47.89	46.48	51.39	51.39	48.61	43.06	45.83	50.7	55.36	50.7	47.62	43.66	46.48	46.48	46.48	46.48	45.07	45.07	54.17	56.94	58.33	54.79	59.68	57.14	48.57	48.57	51.43	50.88	52.73	52.83
Leu_CAA_Scaffold_0000141_trna7_minus_75_bp_Sc_53_2	90.67	93.33	90.67	92	92	100	93.33	96	96	97.33	94.67	94.67	94.67	94.67	96	33.33	33.33	33.33	33.33	38.71	32.26	43.55	44.83	43.55	38.71	38.71	40.32	38.71	40.32	41.94	41.38	38.71	35.48	38.71	36.36	38.71	41.07	38.71	38.71	38.71	38.71	33.87	33.87	37.1	33.87	33.87	34.43	36.07	37.7	33.87	34.43	36.07	37.1	40.32	35.48	37.1	38.71	37.1	38.71	38.71	38.18	38.71	41.18	45.9	39.29	40.32	40.74	40.32	40.98	40.32	38.71	41.3	38.71	55.74	40.32	41.67	41.82	41.94	41.94	44.26	42.62	49.18	52.63	49.18	53.57	57.45	45.31	36.07	37.93	36.07	36.07	36.07	36.07	36.07	40.98	44.26	42.62	46.77	45.16	46.77	52.46	52.46	55.74	57.38	57.38	59.02	55.74	55.74	39.34	34.43	37.7	38.71	39.39	39.39	39.39	39.39	39.39	39.39	38.71	38.71	38.71	38.71	46.77	38.71	41.94	42.37	41.94	41.94	41.07	46.77	46.77	48.21	46.77	41.94	46.77	46.77	46.77	46.77	45.16	45.16	43.55	46.43	46.77	48.39	45.16	45.16	45.16	41.94	43.55	43.55	45	35.48	37.1	45	46.77	46.77	46.77	48.15	47.83	46.88	43.75	43.08	48.08	43.08	43.08	48.15	43.08	43.08	46.3	43.08	42.19	44.62	38.46	45.31	43.75	46.88	47.62	47.62	47.62	47.62	48.39	46.15	43.08	47.46	48.21	42.86	42.86	42.86	42.86	44.44	50	41.27	41.27	41.27	41.27	41.27	45.45	46.3	43.33	46.3	37.5	39.06	37.5	53.12	44.44	46.03	47.62	47.62	48.44	43.75	43.75	45.31	43.75	45.31	50	43.75	46.88	49.09	40.62	43.75	43.33	43.75	43.33	40	43.08	36.36	41.67	42.19	42.19	42.19	42.19	44.62	44.44	44.44	42.86	42.86	44.44	38.1	38.1	39.68	39.68	39.68	39.68	39.68	39.68	39.68	39.68	38.1	38.1	40.62	49.21	46.88	56.92	47.69	49.23	40.62	38.46	49.15	41.38	43.1	42.37	42.37	36.21	44.83	36.21	35.29	38.46	38.46	38.46	39.62	38.3	39.62	41.51	41.51	37.74	37.74	37.74	35.85	42.25	41.67	42.25	37.5	36.62	39.13	48.57	50	51.43	47.14	48.57	53.03	49.3	47.89	48.61	51.39	50	43.06	44.44	49.3	53.57	49.3	49.21	43.66	46.48	46.48	46.48	46.48	45.07	45.07	52.78	55.56	56.94	53.42	58.06	55.71	50	50	51.43	50.88	52.73	52.83
Leu_CAA_Scaffold_0000141_trna1_minus_75_bp_Sc_46_6	92	89.33	92	93.33	90.67	93.33	100	97.33	97.33	96	93.33	93.33	93.33	93.33	94.67	33.33	33.33	33.33	33.33	45.16	37.1	45.16	43.1	45.16	40.32	40.32	41.94	40.32	41.94	43.55	43.1	35.48	38.71	40.32	38.18	40.32	39.29	40.32	40.32	40.32	40.32	37.1	40.32	38.71	37.1	37.1	37.7	39.34	40.98	37.1	37.7	36.07	40.32	43.55	38.71	40.32	40.32	40.32	41.94	37.1	38.18	37.1	41.18	45.9	39.29	40.32	40.74	40.32	40.98	40.32	38.71	41.3	41.94	55.74	37.1	38.33	40	38.71	38.71	45.9	44.26	47.54	52.63	49.18	53.57	55.32	43.75	39.34	41.38	39.34	39.34	39.34	39.34	39.34	44.26	47.54	45.9	43.55	43.55	45.16	54.1	54.1	55.74	55.74	55.74	57.38	54.1	54.1	39.34	34.43	40.98	38.71	37.88	37.88	37.88	37.88	37.88	37.88	35.48	35.48	35.48	35.48	41.94	37.1	38.71	40.68	38.71	38.71	41.07	43.55	43.55	46.43	43.55	43.55	46.77	46.77	46.77	46.77	41.94	41.94	43.55	46.43	43.55	45.16	41.94	41.94	41.94	40.32	41.94	41.94	43.33	37.1	40.32	45	48.39	45.16	45.16	48.15	47.83	45.31	43.75	43.08	48.08	43.08	43.08	48.15	43.08	43.08	46.3	43.08	43.75	43.08	36.92	45.31	43.75	46.88	47.62	47.62	47.62	47.62	48.39	49.23	46.15	49.15	50	44.44	42.86	47.62	44.44	47.62	48.44	42.86	42.86	42.86	42.86	42.86	45.45	46.3	45	46.3	35.94	37.5	35.94	53.12	41.27	41.27	42.86	42.86	48.44	43.75	43.75	45.31	43.75	45.31	50	43.75	46.88	49.09	40.62	43.75	45	43.75	45	41.54	44.62	36.36	43.33	42.19	42.19	42.19	42.19	43.08	41.27	44.44	42.86	42.86	44.44	38.1	38.1	39.68	39.68	39.68	39.68	39.68	39.68	39.68	39.68	38.1	38.1	42.19	47.62	45.31	53.85	41.54	43.08	42.19	41.54	49.15	41.38	41.38	40.68	40.68	39.66	44.83	34.48	33.82	38.46	38.46	34.62	35.85	36.17	35.85	37.74	37.74	30.19	32.08	32.08	30.19	42.25	43.06	39.44	37.5	39.44	42.03	48.57	50	52.86	47.14	48.57	53.03	49.3	47.89	45.83	48.61	47.22	44.44	44.44	49.3	53.57	49.3	46.03	42.25	45.07	45.07	45.07	45.07	43.66	42.25	54.17	56.94	58.33	56.16	61.29	58.57	52.86	50	54.29	54.39	56.36	56.6
Leu_CAA_Scaffold_0000400_trna1_minus_75_bp_Sc_53_9	92	92	92	93.33	93.33	96	97.33	100	100	98.67	96	96	96	96	97.33	35	35	35	35	43.55	35.48	45.16	44.83	45.16	40.32	40.32	41.94	40.32	41.94	43.55	43.1	37.1	37.1	40.32	38.18	40.32	41.07	40.32	40.32	40.32	40.32	37.1	37.1	38.71	37.1	37.1	37.7	39.34	40.98	35.48	36.07	37.7	38.71	41.94	37.1	38.71	40.32	38.71	41.94	37.1	38.18	37.1	41.18	44.26	39.29	38.71	40.74	38.71	39.34	38.71	37.1	41.3	40.32	54.1	38.71	40	40	40.32	40.32	44.26	42.62	47.54	52.63	49.18	53.57	55.32	43.75	37.7	39.66	37.7	37.7	37.7	37.7	37.7	44.26	47.54	45.9	43.55	41.94	43.55	54.1	54.1	55.74	57.38	57.38	59.02	55.74	55.74	40.98	36.07	42.62	38.71	39.39	39.39	39.39	39.39	39.39	39.39	38.71	38.71	38.71	38.71	45.16	37.1	41.94	42.37	41.94	41.94	41.07	46.77	46.77	48.21	46.77	43.55	48.39	48.39	48.39	48.39	43.55	43.55	45.16	46.43	45.16	46.77	43.55	43.55	43.55	41.94	43.55	43.55	45	35.48	38.71	43.33	45.16	45.16	45.16	48.15	47.83	46.88	45.31	44.62	48.08	44.62	44.62	48.15	44.62	44.62	46.3	44.62	43.75	44.62	38.46	46.88	45.31	48.44	49.21	49.21	49.21	49.21	50	49.23	46.15	49.15	50	46.03	44.44	46.03	44.44	47.62	48.44	44.44	44.44	44.44	44.44	44.44	45.45	46.3	45	46.3	35.94	37.5	35.94	51.56	42.86	42.86	44.44	44.44	50	45.31	45.31	46.88	45.31	46.88	50	45.31	48.44	49.09	42.19	45.31	45	45.31	45	40	43.08	37.88	43.33	43.75	43.75	43.75	43.75	44.62	42.86	44.44	42.86	42.86	44.44	38.1	38.1	39.68	39.68	39.68	39.68	39.68	39.68	39.68	39.68	38.1	38.1	40.62	50.79	45.31	53.85	44.62	46.15	40.62	41.54	47.46	41.38	43.1	42.37	42.37	39.66	44.83	34.48	32.35	38.46	38.46	36.54	39.62	38.3	39.62	41.51	41.51	33.96	35.85	35.85	33.96	40.85	43.06	40.85	38.89	39.44	42.03	48.57	50	52.86	47.14	48.57	54.55	50.7	49.3	48.61	51.39	50	43.06	44.44	49.3	53.57	49.3	47.62	43.66	46.48	46.48	46.48	46.48	45.07	43.66	55.56	58.33	59.72	57.53	61.29	58.57	52.86	50	54.29	54.39	56.36	56.6
Leu_CAA_Scaffold_0000400_trna2_minus_75_bp_Sc_53_9	92	92	92	93.33	93.33	96	97.33	100	100	98.67	96	96	96	96	97.33	35	35	35	35	43.55	35.48	45.16	44.83	45.16	40.32	40.32	41.94	40.32	41.94	43.55	43.1	37.1	37.1	40.32	38.18	40.32	41.07	40.32	40.32	40.32	40.32	37.1	37.1	38.71	37.1	37.1	37.7	39.34	40.98	35.48	36.07	37.7	38.71	41.94	37.1	38.71	40.32	38.71	41.94	37.1	38.18	37.1	41.18	44.26	39.29	38.71	40.74	38.71	39.34	38.71	37.1	41.3	40.32	54.1	38.71	40	40	40.32	40.32	44.26	42.62	47.54	52.63	49.18	53.57	55.32	43.75	37.7	39.66	37.7	37.7	37.7	37.7	37.7	44.26	47.54	45.9	43.55	41.94	43.55	54.1	54.1	55.74	57.38	57.38	59.02	55.74	55.74	40.98	36.07	42.62	38.71	39.39	39.39	39.39	39.39	39.39	39.39	38.71	38.71	38.71	38.71	45.16	37.1	41.94	42.37	41.94	41.94	41.07	46.77	46.77	48.21	46.77	43.55	48.39	48.39	48.39	48.39	43.55	43.55	45.16	46.43	45.16	46.77	43.55	43.55	43.55	41.94	43.55	43.55	45	35.48	38.71	43.33	45.16	45.16	45.16	48.15	47.83	46.88	45.31	44.62	48.08	44.62	44.62	48.15	44.62	44.62	46.3	44.62	43.75	44.62	38.46	46.88	45.31	48.44	49.21	49.21	49.21	49.21	50	49.23	46.15	49.15	50	46.03	44.44	46.03	44.44	47.62	48.44	44.44	44.44	44.44	44.44	44.44	45.45	46.3	45	46.3	35.94	37.5	35.94	51.56	42.86	42.86	44.44	44.44	50	45.31	45.31	46.88	45.31	46.88	50	45.31	48.44	49.09	42.19	45.31	45	45.31	45	40	43.08	37.88	43.33	43.75	43.75	43.75	43.75	44.62	42.86	44.44	42.86	42.86	44.44	38.1	38.1	39.68	39.68	39.68	39.68	39.68	39.68	39.68	39.68	38.1	38.1	40.62	50.79	45.31	53.85	44.62	46.15	40.62	41.54	47.46	41.38	43.1	42.37	42.37	39.66	44.83	34.48	32.35	38.46	38.46	36.54	39.62	38.3	39.62	41.51	41.51	33.96	35.85	35.85	33.96	40.85	43.06	40.85	38.89	39.44	42.03	48.57	50	52.86	47.14	48.57	54.55	50.7	49.3	48.61	51.39	50	43.06	44.44	49.3	53.57	49.3	47.62	43.66	46.48	46.48	46.48	46.48	45.07	43.66	55.56	58.33	59.72	57.53	61.29	58.57	52.86	50	54.29	54.39	56.36	56.6
Leu_CAA_Scaffold_0000141_trna11_minus_75_bp_Sc_52_7	93.33	93.33	93.33	94.67	94.67	97.33	96	98.67	98.67	100	97.33	97.33	97.33	97.33	98.67	35	35	35	35	41.94	35.48	45.16	44.83	45.16	40.32	40.32	41.94	40.32	41.94	43.55	43.1	37.1	37.1	40.32	38.18	40.32	41.07	40.32	40.32	40.32	40.32	35.48	35.48	37.1	35.48	35.48	36.07	37.7	39.34	35.48	36.07	37.7	38.71	41.94	37.1	38.71	40.32	38.71	40.32	37.1	38.18	37.1	41.18	45.9	39.29	38.71	40.74	38.71	39.34	38.71	37.1	41.3	40.32	54.1	38.71	40	40	40.32	40.32	44.26	42.62	47.54	52.63	49.18	53.57	55.32	43.75	37.7	39.66	37.7	37.7	37.7	37.7	37.7	44.26	47.54	45.9	45.16	43.55	45.16	54.1	54.1	55.74	57.38	57.38	59.02	55.74	55.74	39.34	34.43	40.98	38.71	39.39	39.39	39.39	39.39	39.39	39.39	38.71	38.71	38.71	38.71	46.77	37.1	41.94	42.37	41.94	41.94	41.07	46.77	46.77	48.21	46.77	43.55	48.39	48.39	48.39	48.39	43.55	43.55	45.16	46.43	45.16	46.77	43.55	43.55	43.55	41.94	43.55	43.55	45	33.87	38.71	43.33	45.16	45.16	45.16	48.15	47.83	48.44	45.31	44.62	48.08	44.62	44.62	48.15	44.62	44.62	46.3	44.62	43.75	44.62	38.46	46.88	45.31	48.44	49.21	49.21	49.21	49.21	50	47.69	44.62	47.46	48.21	46.03	44.44	46.03	44.44	47.62	48.44	44.44	44.44	44.44	44.44	44.44	45.45	46.3	45	46.3	37.5	39.06	37.5	51.56	44.44	44.44	46.03	46.03	50	45.31	45.31	46.88	45.31	46.88	50	45.31	48.44	49.09	42.19	45.31	45	45.31	45	40	43.08	37.88	43.33	43.75	43.75	43.75	43.75	43.08	42.86	44.44	42.86	42.86	44.44	38.1	38.1	39.68	39.68	39.68	39.68	39.68	39.68	39.68	39.68	38.1	38.1	42.19	49.21	46.88	55.38	46.15	47.69	42.19	40	49.15	43.1	44.83	44.07	44.07	37.93	44.83	36.21	32.35	40	40	36.54	39.62	38.3	39.62	41.51	41.51	33.96	35.85	35.85	33.96	42.25	43.06	40.85	38.89	39.44	40.58	48.57	50	51.43	47.14	48.57	53.03	50.7	49.3	48.61	51.39	50	44.44	45.83	50.7	55.36	50.7	47.62	43.66	46.48	46.48	46.48	46.48	45.07	45.07	55.56	58.33	59.72	56.16	61.29	58.57	52.86	50	54.29	54.39	56.36	56.6
Leu_TAA_Scaffold_0000141_trna5_minus_75_bp_Sc_52_6	93.33	96	96	97.33	97.33	94.67	93.33	96	96	97.33	100	100	100	97.33	98.67	36.67	36.67	36.67	36.67	41.94	37.1	46.77	46.55	45.16	43.55	43.55	41.94	41.94	45.16	46.77	44.83	38.71	38.71	41.94	40	41.94	42.86	41.94	41.94	41.94	41.94	35.48	37.1	38.71	37.1	37.1	39.34	40.98	40.98	37.1	37.7	39.34	38.71	41.94	38.71	40.32	41.94	40.32	40.32	38.71	40	38.71	43.14	45.9	41.07	40.32	42.59	40.32	40.98	40.32	38.71	41.3	38.71	57.38	38.71	40	40	40.32	40.32	44.26	42.62	47.54	54.39	52.46	55.36	57.45	40.62	37.7	39.66	37.7	37.7	37.7	37.7	37.7	44.26	47.54	45.9	46.77	45.16	46.77	55.74	55.74	55.74	57.38	57.38	59.02	55.74	55.74	37.7	36.07	44.26	40.32	39.39	39.39	39.39	39.39	39.39	39.39	40.32	40.32	40.32	40.32	45.16	37.1	41.94	42.37	41.94	41.94	41.07	43.55	43.55	46.43	43.55	41.94	50	50	50	50	45.16	45.16	45.16	46.43	45.16	45.16	41.94	41.94	41.94	40.32	41.94	41.94	43.33	33.87	38.71	41.67	43.55	43.55	43.55	46.3	45.65	46.88	46.88	44.62	48.08	44.62	44.62	48.15	44.62	44.62	46.3	44.62	43.75	44.62	38.46	46.88	45.31	48.44	49.21	49.21	49.21	49.21	50	46.15	43.08	45.76	46.43	44.44	42.86	47.62	44.44	47.62	48.44	44.44	44.44	44.44	44.44	44.44	43.64	44.44	43.33	44.44	39.06	40.62	39.06	50	44.44	44.44	46.03	46.03	53.12	45.31	46.88	46.88	45.31	46.88	50	45.31	48.44	49.09	42.19	45.31	45	45.31	45	38.46	41.54	36.36	41.67	43.75	43.75	43.75	43.75	44.62	44.44	42.86	41.27	41.27	42.86	36.51	36.51	38.1	38.1	38.1	38.1	38.1	38.1	38.1	38.1	36.51	36.51	43.75	50.79	45.31	55.38	47.69	49.23	40.62	38.46	49.15	46.55	48.28	47.46	47.46	37.93	48.28	39.66	30.88	38.46	38.46	38.46	41.51	40.43	41.51	39.62	39.62	35.85	37.74	37.74	35.85	40.85	41.67	39.44	38.89	40.85	39.13	47.14	48.57	50	45.71	47.14	53.03	49.3	47.89	50	52.78	50	44.44	47.22	52.11	57.14	52.11	49.21	45.07	47.89	47.89	47.89	47.89	46.48	46.48	56.94	59.72	61.11	56.16	61.29	58.57	51.43	51.43	54.29	54.39	56.36	56.6
Leu_TAA_Scaffold_0000141_trna10_minus_75_bp_Sc_52_6	93.33	96	96	97.33	97.33	94.67	93.33	96	96	97.33	100	100	100	97.33	98.67	36.67	36.67	36.67	36.67	41.94	37.1	46.77	46.55	45.16	43.55	43.55	41.94	41.94	45.16	46.77	44.83	38.71	38.71	41.94	40	41.94	42.86	41.94	41.94	41.94	41.94	35.48	37.1	38.71	37.1	37.1	39.34	40.98	40.98	37.1	37.7	39.34	38.71	41.94	38.71	40.32	41.94	40.32	40.32	38.71	40	38.71	43.14	45.9	41.07	40.32	42.59	40.32	40.98	40.32	38.71	41.3	38.71	57.38	38.71	40	40	40.32	40.32	44.26	42.62	47.54	54.39	52.46	55.36	57.45	40.62	37.7	39.66	37.7	37.7	37.7	37.7	37.7	44.26	47.54	45.9	46.77	45.16	46.77	55.74	55.74	55.74	57.38	57.38	59.02	55.74	55.74	37.7	36.07	44.26	40.32	39.39	39.39	39.39	39.39	39.39	39.39	40.32	40.32	40.32	40.32	45.16	37.1	41.94	42.37	41.94	41.94	41.07	43.55	43.55	46.43	43.55	41.94	50	50	50	50	45.16	45.16	45.16	46.43	45.16	45.16	41.94	41.94	41.94	40.32	41.94	41.94	43.33	33.87	38.71	41.67	43.55	43.55	43.55	46.3	45.65	46.88	46.88	44.62	48.08	44.62	44.62	48.15	44.62	44.62	46.3	44.62	43.75	44.62	38.46	46.88	45.31	48.44	49.21	49.21	49.21	49.21	50	46.15	43.08	45.76	46.43	44.44	42.86	47.62	44.44	47.62	48.44	44.44	44.44	44.44	44.44	44.44	43.64	44.44	43.33	44.44	39.06	40.62	39.06	50	44.44	44.44	46.03	46.03	53.12	45.31	46.88	46.88	45.31	46.88	50	45.31	48.44	49.09	42.19	45.31	45	45.31	45	38.46	41.54	36.36	41.67	43.75	43.75	43.75	43.75	44.62	44.44	42.86	41.27	41.27	42.86	36.51	36.51	38.1	38.1	38.1	38.1	38.1	38.1	38.1	38.1	36.51	36.51	43.75	50.79	45.31	55.38	47.69	49.23	40.62	38.46	49.15	46.55	48.28	47.46	47.46	37.93	48.28	39.66	30.88	38.46	38.46	38.46	41.51	40.43	41.51	39.62	39.62	35.85	37.74	37.74	35.85	40.85	41.67	39.44	38.89	40.85	39.13	47.14	48.57	50	45.71	47.14	53.03	49.3	47.89	50	52.78	50	44.44	47.22	52.11	57.14	52.11	49.21	45.07	47.89	47.89	47.89	47.89	46.48	46.48	56.94	59.72	61.11	56.16	61.29	58.57	51.43	51.43	54.29	54.39	56.36	56.6
Leu_TAA_Scaffold_0000141_trna12_minus_75_bp_Sc_52_6	93.33	96	96	97.33	97.33	94.67	93.33	96	96	97.33	100	100	100	97.33	98.67	36.67	36.67	36.67	36.67	41.94	37.1	46.77	46.55	45.16	43.55	43.55	41.94	41.94	45.16	46.77	44.83	38.71	38.71	41.94	40	41.94	42.86	41.94	41.94	41.94	41.94	35.48	37.1	38.71	37.1	37.1	39.34	40.98	40.98	37.1	37.7	39.34	38.71	41.94	38.71	40.32	41.94	40.32	40.32	38.71	40	38.71	43.14	45.9	41.07	40.32	42.59	40.32	40.98	40.32	38.71	41.3	38.71	57.38	38.71	40	40	40.32	40.32	44.26	42.62	47.54	54.39	52.46	55.36	57.45	40.62	37.7	39.66	37.7	37.7	37.7	37.7	37.7	44.26	47.54	45.9	46.77	45.16	46.77	55.74	55.74	55.74	57.38	57.38	59.02	55.74	55.74	37.7	36.07	44.26	40.32	39.39	39.39	39.39	39.39	39.39	39.39	40.32	40.32	40.32	40.32	45.16	37.1	41.94	42.37	41.94	41.94	41.07	43.55	43.55	46.43	43.55	41.94	50	50	50	50	45.16	45.16	45.16	46.43	45.16	45.16	41.94	41.94	41.94	40.32	41.94	41.94	43.33	33.87	38.71	41.67	43.55	43.55	43.55	46.3	45.65	46.88	46.88	44.62	48.08	44.62	44.62	48.15	44.62	44.62	46.3	44.62	43.75	44.62	38.46	46.88	45.31	48.44	49.21	49.21	49.21	49.21	50	46.15	43.08	45.76	46.43	44.44	42.86	47.62	44.44	47.62	48.44	44.44	44.44	44.44	44.44	44.44	43.64	44.44	43.33	44.44	39.06	40.62	39.06	50	44.44	44.44	46.03	46.03	53.12	45.31	46.88	46.88	45.31	46.88	50	45.31	48.44	49.09	42.19	45.31	45	45.31	45	38.46	41.54	36.36	41.67	43.75	43.75	43.75	43.75	44.62	44.44	42.86	41.27	41.27	42.86	36.51	36.51	38.1	38.1	38.1	38.1	38.1	38.1	38.1	38.1	36.51	36.51	43.75	50.79	45.31	55.38	47.69	49.23	40.62	38.46	49.15	46.55	48.28	47.46	47.46	37.93	48.28	39.66	30.88	38.46	38.46	38.46	41.51	40.43	41.51	39.62	39.62	35.85	37.74	37.74	35.85	40.85	41.67	39.44	38.89	40.85	39.13	47.14	48.57	50	45.71	47.14	53.03	49.3	47.89	50	52.78	50	44.44	47.22	52.11	57.14	52.11	49.21	45.07	47.89	47.89	47.89	47.89	46.48	46.48	56.94	59.72	61.11	56.16	61.29	58.57	51.43	51.43	54.29	54.39	56.36	56.6
Leu_CAA_Scaffold_0000141_trna4_minus_75_bp_Sc_53_9	90.67	93.33	93.33	94.67	94.67	94.67	93.33	96	96	97.33	97.33	97.33	97.33	100	98.67	36.67	36.67	36.67	36.67	41.94	35.48	45.16	44.83	43.55	41.94	41.94	40.32	40.32	43.55	45.16	43.1	37.1	37.1	40.32	38.18	40.32	41.07	40.32	40.32	40.32	40.32	33.87	35.48	37.1	35.48	35.48	39.34	39.34	39.34	37.1	37.7	39.34	38.71	41.94	38.71	40.32	41.94	40.32	40.32	37.1	38.18	37.1	41.18	42.62	37.5	37.1	38.89	37.1	37.7	37.1	35.48	41.3	37.1	54.1	37.1	38.33	38.18	38.71	38.71	44.26	42.62	45.9	50.88	49.18	51.79	55.32	42.19	39.34	41.38	39.34	39.34	39.34	39.34	39.34	42.62	45.9	44.26	45.16	43.55	45.16	54.1	54.1	55.74	57.38	57.38	59.02	55.74	55.74	39.34	34.43	42.62	40.32	37.88	37.88	37.88	37.88	37.88	37.88	38.71	38.71	38.71	38.71	45.16	37.1	41.94	42.37	41.94	41.94	41.07	43.55	43.55	46.43	43.55	41.94	46.77	46.77	46.77	46.77	41.94	41.94	43.55	44.64	43.55	46.77	41.94	41.94	41.94	43.55	45.16	45.16	46.67	30.65	37.1	41.67	43.55	43.55	43.55	46.3	47.83	46.88	45.31	44.62	48.08	44.62	44.62	48.15	44.62	44.62	46.3	44.62	43.75	44.62	38.46	45.31	43.75	45.31	49.21	49.21	49.21	49.21	50	46.15	46.15	49.15	50	46.03	44.44	47.62	42.86	46.03	48.44	44.44	44.44	44.44	44.44	44.44	43.64	46.3	43.33	46.3	39.06	40.62	39.06	51.56	44.44	44.44	46.03	46.03	51.56	45.31	46.88	46.88	45.31	46.88	50	45.31	48.44	49.09	42.19	45.31	45	45.31	45	38.46	41.54	39.39	41.67	43.75	43.75	43.75	43.75	44.62	44.44	44.44	42.86	42.86	44.44	38.1	38.1	38.1	38.1	38.1	38.1	38.1	38.1	38.1	38.1	38.1	38.1	43.75	50.79	45.31	55.38	47.69	49.23	40.62	38.46	49.15	46.55	44.83	44.07	44.07	36.21	44.83	39.66	30.88	41.54	41.54	34.62	39.62	38.3	39.62	41.51	41.51	33.96	35.85	35.85	33.96	43.66	41.67	40.85	40.28	40.85	40.58	47.14	48.57	50	47.14	48.57	54.55	52.11	50.7	50	52.78	51.39	43.06	45.83	53.52	57.14	50.7	47.62	42.25	45.07	45.07	45.07	45.07	43.66	43.66	54.17	56.94	58.33	54.79	61.29	58.57	51.43	48.57	52.86	54.39	56.36	56.6
Leu_CAA_Scaffold_0000141_trna8_minus_75_bp_Sc_52_6	92	94.67	94.67	96	96	96	94.67	97.33	97.33	98.67	98.67	98.67	98.67	98.67	100	35	35	35	35	41.94	35.48	45.16	44.83	43.55	41.94	41.94	40.32	40.32	43.55	45.16	43.1	37.1	37.1	40.32	38.18	40.32	41.07	40.32	40.32	40.32	40.32	33.87	35.48	37.1	35.48	35.48	37.7	39.34	39.34	37.1	37.7	39.34	38.71	41.94	38.71	40.32	41.94	40.32	40.32	37.1	38.18	37.1	41.18	44.26	39.29	38.71	40.74	38.71	39.34	38.71	37.1	41.3	38.71	55.74	38.71	40	40	40.32	40.32	44.26	42.62	47.54	52.63	50.82	53.57	55.32	42.19	37.7	39.66	37.7	37.7	37.7	37.7	37.7	44.26	47.54	45.9	45.16	43.55	45.16	54.1	54.1	55.74	57.38	57.38	59.02	55.74	55.74	39.34	34.43	42.62	38.71	39.39	39.39	39.39	39.39	39.39	39.39	38.71	38.71	38.71	38.71	45.16	37.1	41.94	42.37	41.94	41.94	41.07	45.16	45.16	48.21	45.16	41.94	48.39	48.39	48.39	48.39	43.55	43.55	45.16	46.43	45.16	46.77	43.55	43.55	43.55	41.94	43.55	43.55	45	32.26	38.71	43.33	45.16	45.16	45.16	48.15	47.83	46.88	45.31	44.62	48.08	44.62	44.62	48.15	44.62	44.62	46.3	44.62	43.75	44.62	38.46	45.31	43.75	46.88	49.21	49.21	49.21	49.21	50	47.69	44.62	47.46	48.21	46.03	44.44	46.03	44.44	47.62	48.44	44.44	44.44	44.44	44.44	44.44	45.45	46.3	45	46.3	39.06	40.62	39.06	51.56	44.44	44.44	46.03	46.03	51.56	45.31	46.88	46.88	45.31	46.88	50	45.31	48.44	49.09	42.19	45.31	45	45.31	45	40	43.08	37.88	43.33	45.31	45.31	45.31	45.31	44.62	44.44	44.44	42.86	42.86	44.44	38.1	38.1	39.68	39.68	39.68	39.68	39.68	39.68	39.68	39.68	38.1	38.1	43.75	50.79	45.31	55.38	47.69	49.23	40.62	38.46	47.46	44.83	46.55	45.76	45.76	37.93	46.55	37.93	32.35	40	40	36.54	39.62	38.3	39.62	41.51	41.51	33.96	35.85	35.85	33.96	42.25	43.06	40.85	38.89	39.44	40.58	48.57	50	51.43	47.14	48.57	53.03	50.7	49.3	48.61	51.39	50	44.44	47.22	52.11	57.14	52.11	47.62	43.66	46.48	46.48	46.48	46.48	45.07	45.07	55.56	58.33	59.72	56.16	59.68	57.14	52.86	50	54.29	54.39	56.36	56.6
iMet_CAT_Scaffold_0000951_trna3_plus_72_bp_Sc_45_9	35	36.67	35	35	36.67	33.33	33.33	35	35	35	36.67	36.67	36.67	36.67	35	100	97.22	97.22	95.83	37.5	33.33	41.67	42.86	41.67	48.61	48.61	52.78	52.78	48.61	50	54.69	54.17	55.56	55.56	58.21	56.94	57.35	56.94	56.94	56.94	56.94	52.78	54.17	55.56	50	54.17	46.48	53.52	52.11	47.22	49.3	47.89	41.67	40.28	50	47.22	44.44	45.83	48.61	38.89	41.79	38.89	42.86	39.44	51.47	50	54.55	50	50.7	50	48.61	51.72	45.83	40.85	46.48	46.48	48.48	47.89	46.48	47.89	46.48	49.3	55.88	54.93	56.72	58.62	38.03	47.89	49.28	47.89	47.89	47.89	47.89	47.89	47.89	42.25	42.25	40.85	40.85	40.85	43.66	43.66	38.03	38.03	38.03	39.44	39.44	38.03	40	45.71	44.29	54.93	43.66	42.25	42.25	42.25	42.25	42.25	49.3	49.3	49.3	49.3	43.66	43.66	43.66	45.71	45.07	45.07	46.27	44.44	44.44	47.06	44.44	38.03	40.85	40.85	40.85	40.85	40.85	40.85	39.44	40.3	38.03	49.3	33.8	33.8	33.8	39.44	46.48	46.48	46.48	38.03	49.3	49.28	49.3	49.3	49.3	52.31	57.89	40.91	43.94	31.82	30.36	31.82	31.82	31.03	30.3	30.3	29.31	30.3	29.23	42.42	50	51.52	53.03	53.03	39.39	37.88	37.88	37.88	37.88	40.3	40.3	41.27	43.33	33.33	34.85	42.42	37.88	36.36	42.42	40.91	40.91	40.91	40.91	40.91	33.9	32.76	32.81	32.76	34.85	34.85	33.33	46.97	37.88	36.36	37.88	39.39	46.97	41.54	39.39	37.88	37.88	37.88	39.66	39.39	39.39	40.68	37.88	39.39	39.06	39.39	39.06	38.81	31.82	43.94	34.38	34.85	34.85	34.85	34.85	32.35	29.85	31.34	34.33	34.33	34.33	32.84	32.84	29.85	29.85	29.85	29.85	29.85	29.85	29.85	29.85	32.84	35.82	32.84	40.91	35.82	36.23	38.24	36.76	37.31	44.12	39.39	50.77	53.85	50	50	30.77	33.85	36.92	15.38	31.94	31.94	36.07	27.42	28.07	27.42	25.81	25.81	27.42	27.42	29.03	27.42	25	24.59	25	35.71	36.76	39.68	40.62	35.94	37.5	40.62	40.62	37.93	39.34	39.34	39.34	40.98	40.98	36.23	42.03	39.13	37.7	37.68	41.79	39.39	39.39	37.88	37.88	37.88	39.39	33.33	34.29	34.29	35.71	38.57	36.51	35.82	37.31	37.31	41.79	45	44.07	45.61
iMet_CAT_Scaffold_0000661_trna1_minus_72_bp_Sc_55_3	35	36.67	35	35	36.67	33.33	33.33	35	35	35	36.67	36.67	36.67	36.67	35	97.22	100	100	98.61	37.5	33.33	41.67	42.86	41.67	48.61	48.61	52.78	52.78	48.61	50	54.69	55.56	55.56	55.56	58.21	56.94	57.35	56.94	56.94	56.94	56.94	52.78	54.17	55.56	50	54.17	46.48	53.52	52.11	47.22	49.3	47.89	41.67	40.28	50	47.22	45.83	45.83	50	38.89	41.79	38.89	42.86	39.44	51.47	50	54.55	50	50.7	50	48.61	51.72	45.83	40.85	47.89	47.89	50	49.3	47.89	47.89	46.48	50.7	55.88	54.93	56.72	58.62	38.03	47.89	49.28	47.89	47.89	47.89	47.89	47.89	47.89	42.25	42.25	40.85	40.85	40.85	43.66	43.66	38.03	38.03	38.03	39.44	39.44	38.03	40	45.71	44.29	56.34	43.66	42.25	42.25	42.25	42.25	42.25	50.7	50.7	50.7	50.7	45.07	46.48	45.07	47.14	46.48	46.48	47.76	45.83	45.83	47.06	45.83	38.03	40.85	40.85	40.85	40.85	40.85	40.85	39.44	40.3	38.03	49.3	35.21	35.21	35.21	40.85	47.89	47.89	47.89	38.03	49.3	49.28	49.3	50.7	50.7	52.31	57.89	40.91	43.94	31.82	30.36	31.82	31.82	31.03	30.3	30.3	29.31	30.3	29.23	42.42	50	51.52	53.03	53.03	40.91	39.39	39.39	39.39	39.39	40.3	40.3	41.27	43.33	33.33	33.33	42.42	36.36	36.36	42.42	40.91	40.91	40.91	40.91	40.91	33.9	32.76	32.81	32.76	34.85	34.85	33.33	46.97	37.88	37.88	37.88	37.88	46.97	41.54	39.39	37.88	37.88	37.88	39.66	39.39	39.39	40.68	37.88	39.39	39.06	39.39	39.06	40.3	33.33	45.45	34.38	34.85	34.85	34.85	34.85	32.35	29.85	32.84	35.82	35.82	35.82	34.33	34.33	31.34	31.34	31.34	31.34	31.34	31.34	31.34	31.34	34.33	32.84	32.84	40.91	35.82	36.23	38.24	36.76	37.31	44.12	40.91	50.77	53.85	50	50	32.31	35.38	38.46	15.38	31.94	31.94	36.07	29.03	28.07	29.03	27.42	27.42	27.42	27.42	29.03	27.42	25	24.59	25	35.71	36.76	39.68	40.62	35.94	37.5	40.62	40.62	37.93	39.34	39.34	39.34	40.98	40.98	36.23	42.03	39.13	37.7	37.68	41.79	39.39	39.39	37.88	37.88	37.88	39.39	34.78	34.29	34.29	35.71	38.57	36.51	35.82	37.31	37.31	41.79	45	44.07	45.61
iMet_CAT_Scaffold_0000951_trna2_plus_72_bp_Sc_55_3	35	36.67	35	35	36.67	33.33	33.33	35	35	35	36.67	36.67	36.67	36.67	35	97.22	100	100	98.61	37.5	33.33	41.67	42.86	41.67	48.61	48.61	52.78	52.78	48.61	50	54.69	55.56	55.56	55.56	58.21	56.94	57.35	56.94	56.94	56.94	56.94	52.78	54.17	55.56	50	54.17	46.48	53.52	52.11	47.22	49.3	47.89	41.67	40.28	50	47.22	45.83	45.83	50	38.89	41.79	38.89	42.86	39.44	51.47	50	54.55	50	50.7	50	48.61	51.72	45.83	40.85	47.89	47.89	50	49.3	47.89	47.89	46.48	50.7	55.88	54.93	56.72	58.62	38.03	47.89	49.28	47.89	47.89	47.89	47.89	47.89	47.89	42.25	42.25	40.85	40.85	40.85	43.66	43.66	38.03	38.03	38.03	39.44	39.44	38.03	40	45.71	44.29	56.34	43.66	42.25	42.25	42.25	42.25	42.25	50.7	50.7	50.7	50.7	45.07	46.48	45.07	47.14	46.48	46.48	47.76	45.83	45.83	47.06	45.83	38.03	40.85	40.85	40.85	40.85	40.85	40.85	39.44	40.3	38.03	49.3	35.21	35.21	35.21	40.85	47.89	47.89	47.89	38.03	49.3	49.28	49.3	50.7	50.7	52.31	57.89	40.91	43.94	31.82	30.36	31.82	31.82	31.03	30.3	30.3	29.31	30.3	29.23	42.42	50	51.52	53.03	53.03	40.91	39.39	39.39	39.39	39.39	40.3	40.3	41.27	43.33	33.33	33.33	42.42	36.36	36.36	42.42	40.91	40.91	40.91	40.91	40.91	33.9	32.76	32.81	32.76	34.85	34.85	33.33	46.97	37.88	37.88	37.88	37.88	46.97	41.54	39.39	37.88	37.88	37.88	39.66	39.39	39.39	40.68	37.88	39.39	39.06	39.39	39.06	40.3	33.33	45.45	34.38	34.85	34.85	34.85	34.85	32.35	29.85	32.84	35.82	35.82	35.82	34.33	34.33	31.34	31.34	31.34	31.34	31.34	31.34	31.34	31.34	34.33	32.84	32.84	40.91	35.82	36.23	38.24	36.76	37.31	44.12	40.91	50.77	53.85	50	50	32.31	35.38	38.46	15.38	31.94	31.94	36.07	29.03	28.07	29.03	27.42	27.42	27.42	27.42	29.03	27.42	25	24.59	25	35.71	36.76	39.68	40.62	35.94	37.5	40.62	40.62	37.93	39.34	39.34	39.34	40.98	40.98	36.23	42.03	39.13	37.7	37.68	41.79	39.39	39.39	37.88	37.88	37.88	39.39	34.78	34.29	34.29	35.71	38.57	36.51	35.82	37.31	37.31	41.79	45	44.07	45.61
iMet_CAT_Scaffold_0000951_trna1_plus_72_bp_Sc_52_1	35	36.67	35	35	36.67	33.33	33.33	35	35	35	36.67	36.67	36.67	36.67	35	95.83	98.61	98.61	100	36.11	31.94	40.28	41.43	40.28	47.22	47.22	51.39	51.39	50	51.39	53.12	54.17	54.17	54.17	56.72	55.56	55.88	55.56	55.56	55.56	55.56	51.39	52.78	54.17	48.61	52.78	45.07	52.11	50.7	45.83	47.89	46.48	43.06	41.67	48.61	45.83	44.44	44.44	51.39	37.5	40.3	37.5	41.27	38.03	50	48.61	53.03	48.61	49.3	48.61	47.22	50	44.44	39.44	46.48	46.48	48.48	47.89	46.48	46.48	45.07	49.3	54.41	53.52	55.22	56.9	36.62	46.48	47.83	46.48	46.48	46.48	46.48	46.48	46.48	40.85	40.85	39.44	39.44	39.44	42.25	42.25	36.62	36.62	36.62	38.03	38.03	36.62	38.57	44.29	42.86	54.93	42.25	40.85	40.85	40.85	40.85	40.85	49.3	49.3	49.3	49.3	43.66	45.07	43.66	45.71	45.07	45.07	46.27	44.44	44.44	45.59	44.44	36.62	39.44	39.44	39.44	39.44	39.44	39.44	38.03	38.81	36.62	47.89	33.8	33.8	33.8	39.44	46.48	46.48	46.48	36.62	47.89	47.83	47.89	49.3	49.3	50.77	56.14	42.42	45.45	33.33	32.14	33.33	33.33	32.76	31.82	31.82	31.03	31.82	30.77	43.94	51.52	51.52	51.52	51.52	42.42	40.91	40.91	40.91	40.91	41.79	41.79	42.86	45	34.85	34.85	43.94	37.88	37.88	43.94	42.42	42.42	42.42	42.42	42.42	35.59	34.48	34.38	34.48	36.36	36.36	34.85	48.48	39.39	39.39	39.39	39.39	48.48	43.08	40.91	39.39	39.39	39.39	41.38	40.91	40.91	42.37	39.39	40.91	40.62	40.91	40.62	40.3	33.33	45.45	34.38	34.85	34.85	34.85	34.85	33.82	28.36	31.34	34.33	34.33	34.33	32.84	32.84	29.85	29.85	29.85	29.85	29.85	29.85	29.85	29.85	32.84	31.34	31.34	39.39	34.33	34.78	36.76	38.24	38.81	42.65	40.91	50.77	53.85	50	50	30.77	33.85	36.92	16.92	31.94	31.94	36.07	29.03	28.07	29.03	27.42	27.42	27.42	27.42	29.03	27.42	26.67	26.23	26.67	35.71	36.76	41.27	42.19	37.5	39.06	42.19	42.19	39.66	39.34	40.98	40.98	42.62	42.62	36.23	42.03	39.13	37.7	37.68	40.3	37.88	37.88	36.36	36.36	36.36	37.88	34.78	34.29	34.29	35.71	38.57	36.51	35.82	37.31	37.31	41.79	45	44.07	45.61
Sup_TTA_Scaffold_0000429_trna1_minus_75_bp_Sc_46_3	43.55	40.32	43.55	43.55	43.55	38.71	45.16	43.55	43.55	41.94	41.94	41.94	41.94	41.94	41.94	37.5	37.5	37.5	36.11	100	77.33	47.3	45.71	47.3	59.46	62.16	58.11	58.11	52.7	55.41	65.15	58.11	63.51	66.22	67.16	67.57	64.71	67.57	67.57	67.57	67.57	59.46	64.86	64.86	60.81	63.51	42.47	53.42	54.79	44.59	38.36	36.99	47.3	48.65	45.33	48.65	48.65	48.65	54.05	48.65	52.24	48.65	55.56	46.58	47.06	47.3	48.48	47.3	47.95	47.3	44.59	48.28	45.95	29.17	34.25	32.39	34.85	35.62	35.62	34.72	33.33	38.89	36.76	34.72	37.31	36.21	38.36	30.56	30.43	30.56	30.56	30.56	30.56	30.56	34.72	37.5	37.5	35.62	34.25	34.25	33.33	33.33	36.11	37.5	37.5	38.89	37.5	37.5	40.28	36.11	47.22	38.36	45.21	43.84	43.84	43.84	43.84	43.84	42.47	42.47	42.47	42.47	39.73	45.21	42.47	44.29	43.84	43.84	46.27	39.19	39.19	41.18	39.19	39.73	34.25	34.25	34.25	34.25	30.14	30.14	38.36	39.71	38.36	32.88	38.36	38.36	38.36	36.99	36.99	36.99	35.21	33.78	45.21	39.44	41.1	39.73	39.73	40	43.86	36.76	35.29	45.59	48.21	45.59	45.59	50	45.59	45.59	48.28	45.59	46.27	44.12	47.83	44.12	45.59	45.59	32.84	32.84	32.84	32.84	31.82	31.88	30.43	31.75	33.33	38.81	35.82	34.33	28.36	31.34	38.24	38.81	38.81	38.81	38.81	38.81	38.98	37.93	37.5	37.93	38.24	39.71	38.24	47.06	37.31	35.82	37.31	35.82	41.18	41.79	38.24	38.24	41.18	41.18	41.38	42.65	42.65	44.07	41.18	42.65	43.75	44.12	43.75	40.58	45.59	42.65	35.94	35.29	35.29	35.29	35.29	33.33	39.71	36.76	44.12	44.12	41.18	34.78	34.78	33.33	33.33	33.33	33.33	33.33	33.33	33.33	33.33	34.78	33.33	36.76	44.78	37.68	40	34.78	33.33	35.29	36.23	32.84	27.27	28.79	29.85	29.85	40.91	40.91	33.33	26.47	36.99	35.62	30.65	31.75	31.58	31.75	31.75	31.75	31.75	30.16	30.16	30.16	41.94	49.21	41.94	34.72	31.43	44.62	39.39	37.88	45.45	46.97	46.97	46.67	42.86	42.86	44.44	44.44	44.44	40.85	40.85	40.85	46.03	40.85	43.48	38.24	39.71	38.24	38.24	38.24	38.24	35.21	34.72	34.72	36.11	48.61	44.62	42.03	42.03	42.03	44.93	53.23	54.1	52.54
Glu_TTC_Scaffold_0000429_trna2_minus_75_bp_Sc_41_2	38.71	35.48	38.71	38.71	38.71	32.26	37.1	35.48	35.48	35.48	37.1	37.1	37.1	35.48	35.48	33.33	33.33	33.33	31.94	77.33	100	50	48.57	50	55.41	58.11	58.11	58.11	55.41	52.7	63.64	55.41	58.11	60.81	61.19	62.16	58.82	62.16	62.16	62.16	62.16	62.16	67.57	67.57	63.51	63.51	41.1	47.95	49.32	41.89	39.73	34.25	47.3	48.65	44	47.3	47.3	48.65	50	44.59	47.76	44.59	50.79	43.84	45.59	45.95	46.97	45.95	46.58	45.95	47.3	50	47.3	30.56	36.99	35.21	37.88	35.62	35.62	26.39	27.78	36.11	36.76	34.72	37.31	36.21	35.62	33.33	33.33	33.33	33.33	33.33	33.33	33.33	33.33	31.94	31.94	41.1	39.73	39.73	34.72	34.72	37.5	38.89	38.89	37.5	38.89	38.89	41.67	37.5	43.06	34.25	43.84	42.47	42.47	42.47	42.47	42.47	46.58	46.58	46.58	46.58	43.84	49.32	46.58	48.57	47.95	47.95	50.75	39.19	39.19	41.18	39.19	38.36	34.25	34.25	34.25	34.25	30.14	30.14	36.99	38.24	36.99	31.51	35.62	35.62	35.62	34.25	34.25	34.25	32.39	35.14	43.84	43.66	42.47	41.1	41.1	41.54	45.61	32.35	36.76	38.24	39.29	38.24	38.24	44.83	41.18	41.18	43.1	41.18	41.79	38.24	44.93	41.18	44.12	42.65	28.36	29.85	29.85	29.85	28.79	30.43	28.99	30.16	31.67	34.33	31.34	31.34	26.87	29.85	42.65	34.33	34.33	34.33	34.33	34.33	37.29	36.21	35.94	36.21	36.76	36.76	38.24	45.59	31.34	34.33	32.84	31.34	39.71	44.78	39.71	39.71	44.12	42.65	43.1	44.12	44.12	45.76	39.71	41.18	42.19	42.65	42.19	36.23	44.12	36.76	37.5	36.76	36.76	36.76	36.76	31.88	41.18	36.76	41.18	41.18	38.24	31.88	31.88	28.99	28.99	28.99	28.99	28.99	28.99	28.99	28.99	30.43	28.99	27.94	40.3	30.43	38.57	34.78	30.43	35.29	28.99	38.81	31.82	28.79	29.85	29.85	36.36	34.85	33.33	25	34.25	32.88	32.26	31.75	31.58	31.75	30.16	30.16	33.33	31.75	33.33	31.75	35.48	42.86	38.71	33.33	30	41.54	40.91	39.39	42.42	40.91	40.91	38.33	36.51	36.51	39.68	39.68	38.1	30.99	33.8	36.62	41.27	36.62	40.58	44.12	45.59	44.12	44.12	44.12	44.12	35.21	34.72	34.72	33.33	41.67	41.54	39.13	42.03	39.13	40.58	48.39	49.18	47.46
Ile_TAT_Scaffold_0000026_trna1_minus_74_bp_Sc_73_2	48.39	46.77	46.77	46.77	48.39	43.55	45.16	45.16	45.16	45.16	46.77	46.77	46.77	45.16	45.16	41.67	41.67	41.67	40.28	47.3	50	100	95.71	94.59	66.22	66.22	70.27	71.62	62.16	63.51	75.76	68.92	71.62	75.68	76.12	75.68	77.94	75.68	75.68	75.68	75.68	70.27	67.57	67.57	66.22	71.62	46.58	53.42	54.79	55.41	50.68	46.58	48.65	52.7	50	55.41	52.7	55.41	59.46	60.81	61.19	60.81	65.08	53.42	72.06	71.62	71.21	71.62	72.6	71.62	60.81	62.07	59.46	40.28	50.68	50.7	51.52	52.05	52.05	47.22	45.83	37.5	51.47	48.61	52.24	56.9	50.68	38.89	40.58	38.89	38.89	38.89	38.89	38.89	47.22	48.61	50	61.64	63.01	61.64	56.94	56.94	56.94	56.94	56.94	58.33	56.94	56.94	50	44.44	52.78	47.95	53.42	52.05	52.05	52.05	52.05	52.05	56.16	56.16	56.16	56.16	50.68	49.32	56.16	55.71	56.16	56.16	53.73	66.22	66.22	70.59	66.22	54.79	64.38	64.38	64.38	64.38	60.27	60.27	61.64	64.18	63.01	49.32	46.58	46.58	46.58	49.32	53.42	53.42	53.52	50.68	57.53	53.52	58.9	58.9	58.9	63.08	66.67	39.71	48.53	48.53	50	48.53	48.53	50	50	50	50	50	49.25	45.59	42.65	45.59	45.59	47.06	37.31	38.81	38.81	38.81	39.39	40.58	40.58	39.68	40	37.31	35.82	46.27	37.31	40.3	50	41.79	41.79	41.79	41.79	41.79	37.29	39.66	39.06	39.66	38.24	41.18	39.71	41.18	32.84	31.34	32.84	32.84	48.53	55.22	44.12	44.12	48.53	47.06	44.83	48.53	48.53	50.85	47.06	50	50	51.47	50	34.78	39.71	35.29	32.81	35.29	35.29	35.29	35.29	36.23	35.29	36.76	38.24	38.24	35.29	29.41	29.41	30.88	30.88	30.88	30.88	30.88	30.88	30.88	30.88	33.82	33.82	38.24	41.79	39.71	41.43	44.93	47.83	47.06	40.58	37.31	36.36	42.42	44.78	44.78	27.27	34.85	24.24	25.37	34.25	34.25	25.81	25.4	26.32	25.4	23.81	23.81	20.63	22.22	23.81	22.22	27.42	36.51	29.03	36.11	35.71	35.38	40.91	43.94	37.88	40.91	45.45	41.67	38.1	38.1	46.03	46.03	42.86	40.85	36.62	36.62	36.51	35.21	42.03	39.71	36.76	36.76	36.76	36.76	36.76	33.8	31.94	31.94	33.33	36.11	38.46	37.68	27.54	30.43	28.99	30.65	29.51	28.81
Ile_TAT_Scaffold_0000264_trna1_minus_70_bp_Sc_64_2	48.28	48.28	46.55	46.55	48.28	44.83	43.1	44.83	44.83	44.83	46.55	46.55	46.55	44.83	44.83	42.86	42.86	42.86	41.43	45.71	48.57	95.71	100	100	65.71	65.71	70	70	61.43	62.86	75.81	71.43	72.86	75.71	75.76	75.71	77.94	75.71	75.71	75.71	75.71	71.43	67.14	67.14	65.71	71.43	46.38	53.62	53.62	58.57	53.62	50.72	50	54.29	52.86	57.14	55.71	57.14	55.71	62.86	64.18	62.86	68.25	55.07	70.59	70	71.21	70	71.01	70	61.43	62.07	58.57	40.58	55.07	55.07	55.38	56.52	56.52	49.28	46.38	39.13	52.24	50.72	53.03	58.62	52.17	42.03	42.03	42.03	42.03	42.03	42.03	42.03	44.93	49.28	50.72	60.87	62.32	60.87	55.07	55.07	55.07	55.07	55.07	56.52	55.07	55.07	50	50	57.35	47.83	53.62	52.17	52.17	52.17	52.17	52.17	55.07	55.07	55.07	55.07	50.72	49.28	55.07	55.07	55.07	55.07	54.55	72.86	72.86	73.53	72.86	59.42	60.87	60.87	60.87	60.87	57.97	57.97	60.87	61.19	62.32	53.62	49.28	49.28	49.28	52.17	56.52	56.52	56.52	52.17	56.52	52.24	56.52	57.97	57.97	60	66.67	40	44.62	46.15	50	46.15	46.15	50	47.69	47.69	50	47.69	46.88	44.62	41.54	46.15	46.15	47.69	38.46	40	40	40	40	39.39	39.39	41.27	41.67	36.92	36.92	43.08	36.92	38.46	49.23	36.92	36.92	36.92	36.92	36.92	37.29	39.66	36.51	39.66	38.46	41.54	40	40	35.38	33.85	35.38	35.38	47.69	53.12	41.54	41.54	46.15	44.62	44.83	46.15	46.15	49.15	44.62	47.69	47.62	49.23	47.62	34.85	40	38.46	31.75	33.85	33.85	33.85	33.85	33.33	33.85	38.46	40	40	40	32.31	32.31	33.85	33.85	33.85	33.85	33.85	33.85	33.85	33.85	36.92	36.92	38.46	40.62	41.54	41.79	45.45	45.45	46.15	39.39	39.06	38.1	44.44	46.88	46.88	28.57	36.51	25.4	25.4	31.43	31.43	27.12	26.67	26.32	26.67	25	25	21.67	23.33	25	23.33	24.14	33.9	32.76	36.23	37.31	37.1	45.16	50	41.94	45.16	50	42.86	37.29	37.29	45.76	45.76	42.37	41.18	36.76	35.29	36.67	35.29	43.94	41.54	36.92	38.46	38.46	38.46	38.46	35.29	28.99	28.99	30.43	36.23	35.48	34.85	24.24	27.27	25.76	28.81	27.59	26.79
Ile_TAT_Scaffold_0000264_trna2_minus_74_bp_Sc_70_6	48.39	45.16	45.16	45.16	46.77	43.55	45.16	45.16	45.16	45.16	45.16	45.16	45.16	43.55	43.55	41.67	41.67	41.67	40.28	47.3	50	94.59	100	100	66.22	66.22	71.62	70.27	62.16	63.51	75.76	68.92	71.62	75.68	76.12	75.68	77.94	75.68	75.68	75.68	75.68	72.97	67.57	67.57	66.22	71.62	46.58	53.42	54.79	58.11	53.42	49.32	51.35	55.41	54.05	58.11	55.41	58.11	54.05	60.81	64.18	60.81	68.25	56.16	70.59	68.92	71.21	68.92	69.86	68.92	60.81	62.07	60.81	40.28	53.42	53.52	54.55	54.79	54.79	50	47.22	37.5	52.94	50	53.73	58.62	50.68	40.28	42.03	40.28	40.28	40.28	40.28	40.28	44.44	48.61	50	58.9	60.27	58.9	52.78	52.78	52.78	52.78	52.78	54.17	52.78	52.78	50	47.22	55.56	47.95	50.68	49.32	49.32	49.32	49.32	49.32	53.42	53.42	53.42	53.42	50.68	46.58	53.42	54.29	53.42	53.42	53.73	71.62	71.62	73.53	71.62	60.27	58.9	58.9	58.9	58.9	54.79	54.79	58.9	61.19	60.27	52.05	47.95	47.95	47.95	50.68	54.79	54.79	54.93	53.42	57.53	50.7	56.16	56.16	56.16	60	66.67	41.18	44.12	45.59	50	45.59	45.59	50	47.06	47.06	50	47.06	46.27	42.65	39.71	47.06	47.06	48.53	37.31	38.81	38.81	38.81	39.39	39.13	39.13	41.27	41.67	37.31	35.82	43.28	35.82	38.81	48.53	37.31	37.31	37.31	37.31	37.31	37.29	39.66	37.5	39.66	38.24	41.18	39.71	39.71	34.33	32.84	34.33	34.33	47.06	53.73	42.65	42.65	47.06	45.59	44.83	47.06	47.06	49.15	45.59	48.53	48.44	50	48.44	33.33	39.71	36.76	32.81	35.29	35.29	35.29	35.29	31.88	32.35	36.76	38.24	38.24	38.24	30.88	30.88	32.35	32.35	32.35	32.35	32.35	32.35	32.35	32.35	35.29	35.29	38.24	38.81	42.65	40	43.48	43.48	48.53	42.03	38.81	37.88	43.94	46.27	46.27	28.79	34.85	24.24	25.37	32.88	32.88	25.81	25.4	26.32	25.4	23.81	23.81	20.63	22.22	23.81	22.22	25.81	34.92	30.65	36.11	37.14	36.92	42.42	46.97	39.39	42.42	46.97	41.67	36.51	36.51	44.44	44.44	41.27	40.85	36.62	35.21	36.51	35.21	43.48	41.18	36.76	38.24	38.24	38.24	38.24	33.8	30.56	30.56	31.94	36.11	38.46	37.68	26.09	28.99	27.54	30.65	29.51	28.81
Val_AAC_Scaffold_0001108_trna2_minus_74_bp_Sc_66_6	43.55	43.55	43.55	43.55	45.16	38.71	40.32	40.32	40.32	40.32	43.55	43.55	43.55	41.94	41.94	48.61	48.61	48.61	47.22	59.46	55.41	66.22	65.71	66.22	100	97.3	93.24	93.24	85.14	90.54	78.79	71.62	75.68	79.73	82.09	81.08	80.88	81.08	81.08	81.08	81.08	79.73	78.38	78.38	78.38	78.38	53.42	65.75	61.64	60.81	54.79	53.42	56.76	58.11	58.11	64.86	60.81	63.51	50	60.81	64.18	60.81	68.25	53.42	69.12	67.57	69.7	67.57	68.49	67.57	56.76	60.34	58.11	40.28	49.32	49.3	48.48	50.68	50.68	41.67	40.28	50	50	48.61	49.25	50	45.21	36.11	37.68	36.11	36.11	36.11	36.11	36.11	40.28	38.89	40.28	52.05	53.42	52.05	43.06	43.06	41.67	41.67	41.67	43.06	41.67	41.67	45.83	43.06	55.56	49.32	47.95	46.58	46.58	46.58	46.58	46.58	52.05	52.05	52.05	52.05	52.05	49.32	54.79	54.29	53.42	53.42	53.73	55.41	55.41	58.82	55.41	50.68	46.58	46.58	46.58	46.58	42.47	42.47	43.84	47.76	45.21	47.95	46.58	46.58	46.58	47.95	50.68	50.68	50.7	45.21	56.16	43.66	49.32	49.32	49.32	52.31	57.89	39.71	44.12	57.35	60.71	57.35	57.35	63.79	58.82	58.82	62.07	58.82	58.21	52.94	54.41	54.41	57.35	55.88	40.3	40.3	40.3	40.3	40.91	37.68	36.23	38.1	40	43.28	41.79	40.3	35.82	37.31	45.59	40.3	40.3	40.3	40.3	40.3	49.15	48.28	46.88	48.28	45.59	47.06	45.59	48.53	43.28	40.3	41.79	41.79	58.82	56.72	48.53	47.06	50	50	48.28	52.94	52.94	54.24	52.94	54.41	54.69	55.88	54.69	31.88	41.18	36.76	40.62	44.12	44.12	44.12	44.12	31.88	38.24	38.24	41.18	41.18	39.71	39.71	39.71	35.29	35.29	35.29	35.29	35.29	35.29	35.29	35.29	38.24	38.24	32.35	50.75	41.18	38.57	43.48	42.03	38.24	44.93	40.3	39.39	45.45	47.76	47.76	36.36	43.94	36.36	23.88	31.51	31.51	30.65	26.98	28.07	26.98	25.4	25.4	23.81	25.4	26.98	25.4	32.26	44.44	40.32	38.89	40	32.31	37.88	36.36	36.36	42.42	42.42	40	36.51	36.51	42.86	44.44	41.27	35.21	35.21	32.39	31.75	32.39	39.13	42.65	42.65	41.18	41.18	41.18	42.65	28.17	30.56	30.56	31.94	37.5	27.69	28.99	39.13	37.68	37.68	41.94	40.98	38.98
Val_AAC_Scaffold_0001108_trna5_minus_74_bp_Sc_69_5	43.55	43.55	43.55	43.55	45.16	38.71	40.32	40.32	40.32	40.32	43.55	43.55	43.55	41.94	41.94	48.61	48.61	48.61	47.22	62.16	58.11	66.22	65.71	66.22	97.3	100	93.24	93.24	85.14	90.54	80.3	72.97	77.03	81.08	83.58	82.43	82.35	82.43	82.43	82.43	82.43	79.73	78.38	78.38	78.38	78.38	53.42	65.75	61.64	58.11	54.79	50.68	56.76	58.11	58.11	64.86	60.81	63.51	50	60.81	64.18	60.81	68.25	52.05	67.65	66.22	68.18	66.22	67.12	66.22	55.41	58.62	56.76	38.89	52.05	52.11	51.52	53.42	53.42	38.89	37.5	50	51.47	50	50.75	51.72	45.21	34.72	36.23	34.72	34.72	34.72	34.72	34.72	40.28	36.11	37.5	54.79	56.16	54.79	44.44	44.44	41.67	41.67	41.67	43.06	41.67	41.67	48.61	41.67	55.56	49.32	49.32	47.95	47.95	47.95	47.95	47.95	53.42	53.42	53.42	53.42	53.42	49.32	53.42	55.71	54.79	54.79	55.22	54.05	54.05	57.35	54.05	47.95	45.21	45.21	45.21	45.21	41.1	41.1	43.84	47.76	45.21	47.95	43.84	43.84	43.84	45.21	50.68	50.68	50.7	45.21	54.79	46.48	52.05	52.05	52.05	55.38	61.4	39.71	44.12	57.35	60.71	57.35	57.35	63.79	58.82	58.82	62.07	58.82	58.21	52.94	55.88	54.41	57.35	55.88	40.3	40.3	40.3	40.3	40.91	37.68	36.23	38.1	40	43.28	41.79	40.3	35.82	37.31	45.59	40.3	40.3	40.3	40.3	40.3	49.15	48.28	46.88	48.28	45.59	47.06	45.59	48.53	43.28	40.3	41.79	41.79	58.82	56.72	48.53	47.06	50	50	48.28	52.94	52.94	54.24	52.94	54.41	54.69	55.88	54.69	31.88	39.71	35.29	39.06	42.65	42.65	42.65	42.65	30.43	39.71	36.76	39.71	39.71	38.24	38.24	38.24	35.29	35.29	35.29	35.29	35.29	35.29	35.29	35.29	38.24	38.24	33.82	49.25	42.65	40	43.48	42.03	38.24	44.93	41.79	40.91	46.97	49.25	49.25	37.88	45.45	36.36	20.9	32.88	32.88	30.65	26.98	28.07	26.98	25.4	25.4	23.81	25.4	26.98	25.4	32.26	46.03	41.94	37.5	40	32.31	37.88	36.36	36.36	42.42	42.42	41.67	38.1	38.1	44.44	46.03	42.86	36.62	33.8	33.8	33.33	33.8	39.13	42.65	42.65	41.18	41.18	41.18	42.65	29.58	31.94	31.94	33.33	36.11	29.23	30.43	37.68	37.68	36.23	40.32	39.34	37.29
Val_TAC_Scaffold_0001108_trna4_minus_74_bp_Sc_67_9	45.16	41.94	41.94	41.94	43.55	40.32	41.94	41.94	41.94	41.94	41.94	41.94	41.94	40.32	40.32	52.78	52.78	52.78	51.39	58.11	58.11	70.27	70	71.62	93.24	93.24	100	98.65	87.84	90.54	81.82	74.32	78.38	82.43	85.07	83.78	83.82	83.78	83.78	83.78	83.78	86.49	83.78	83.78	81.08	83.78	56.16	67.12	64.38	59.46	58.9	52.05	59.46	60.81	58.11	64.86	62.16	64.86	54.05	60.81	64.18	60.81	68.25	56.16	72.06	70.27	72.73	70.27	71.23	70.27	59.46	63.79	62.16	38.89	53.42	53.52	53.03	54.79	54.79	43.06	41.67	52.78	55.88	52.78	55.22	56.9	46.58	38.89	40.58	38.89	38.89	38.89	38.89	38.89	44.44	41.67	43.06	57.53	58.9	57.53	47.22	47.22	45.83	45.83	45.83	47.22	45.83	45.83	48.61	43.06	55.56	50.68	52.05	50.68	50.68	50.68	50.68	50.68	56.16	56.16	56.16	56.16	57.53	53.42	56.16	58.57	57.53	57.53	58.21	59.46	59.46	61.76	59.46	52.05	47.95	47.95	47.95	47.95	43.84	43.84	46.58	50.75	47.95	53.42	43.84	43.84	43.84	46.58	53.42	53.42	53.52	49.32	58.9	49.3	54.79	54.79	54.79	58.46	64.91	44.12	45.59	54.41	57.14	54.41	54.41	62.07	57.35	57.35	60.34	57.35	56.72	54.41	54.41	55.88	58.82	57.35	37.31	38.81	38.81	38.81	39.39	37.68	36.23	38.1	40	40.3	38.81	44.78	35.82	37.31	47.06	41.79	41.79	41.79	41.79	41.79	49.15	48.28	46.88	48.28	47.06	50	48.53	48.53	40.3	38.81	40.3	40.3	54.41	58.21	47.06	47.06	50	50	48.28	54.41	54.41	55.93	54.41	55.88	56.25	57.35	56.25	30.43	38.24	35.29	39.06	41.18	41.18	41.18	41.18	28.99	35.29	36.76	39.71	39.71	38.24	36.76	36.76	32.35	32.35	32.35	32.35	32.35	32.35	32.35	32.35	35.29	35.29	30.88	47.76	42.65	37.14	40.58	42.03	41.18	47.83	43.28	43.94	50	52.24	52.24	33.33	40.91	33.33	20.9	32.88	32.88	32.26	28.57	29.82	28.57	26.98	26.98	25.4	26.98	28.57	26.98	30.65	42.86	37.1	38.89	37.14	33.85	40.91	39.39	37.88	43.94	43.94	36.67	33.33	33.33	39.68	41.27	38.1	33.8	35.21	32.39	31.75	32.39	39.13	45.59	45.59	44.12	44.12	44.12	45.59	29.58	30.56	30.56	31.94	38.89	30.77	31.88	39.13	37.68	37.68	41.94	40.98	38.98
Val_TAC_Scaffold_0001108_trna6_minus_74_bp_Sc_68_5	43.55	41.94	41.94	41.94	43.55	38.71	40.32	40.32	40.32	40.32	41.94	41.94	41.94	40.32	40.32	52.78	52.78	52.78	51.39	58.11	58.11	71.62	70	70.27	93.24	93.24	98.65	100	87.84	90.54	81.82	74.32	78.38	82.43	85.07	83.78	83.82	83.78	83.78	83.78	83.78	85.14	83.78	83.78	81.08	83.78	56.16	67.12	64.38	59.46	58.9	52.05	59.46	60.81	58.11	64.86	62.16	64.86	55.41	62.16	64.18	62.16	68.25	54.79	72.06	71.62	72.73	71.62	72.6	71.62	59.46	63.79	60.81	38.89	53.42	53.52	53.03	54.79	54.79	43.06	41.67	52.78	55.88	52.78	55.22	56.9	45.21	38.89	40.58	38.89	38.89	38.89	38.89	38.89	44.44	41.67	43.06	58.9	60.27	58.9	47.22	47.22	45.83	45.83	45.83	47.22	45.83	45.83	48.61	43.06	55.56	50.68	53.42	52.05	52.05	52.05	52.05	52.05	57.53	57.53	57.53	57.53	56.16	54.79	57.53	58.57	58.9	58.9	58.21	58.11	58.11	61.76	58.11	50.68	49.32	49.32	49.32	49.32	45.21	45.21	47.95	50.75	49.32	53.42	43.84	43.84	43.84	46.58	53.42	53.42	53.52	47.95	58.9	49.3	54.79	54.79	54.79	58.46	64.91	42.65	47.06	55.88	57.14	55.88	55.88	62.07	58.82	58.82	60.34	58.82	58.21	55.88	55.88	54.41	57.35	55.88	37.31	38.81	38.81	38.81	39.39	39.13	37.68	38.1	40	40.3	38.81	44.78	35.82	37.31	47.06	41.79	41.79	41.79	41.79	41.79	49.15	48.28	46.88	48.28	47.06	50	48.53	48.53	40.3	38.81	40.3	40.3	54.41	58.21	47.06	47.06	50	50	48.28	54.41	54.41	55.93	54.41	55.88	56.25	57.35	56.25	30.43	38.24	35.29	39.06	41.18	41.18	41.18	41.18	28.99	35.29	36.76	39.71	39.71	38.24	36.76	36.76	32.35	32.35	32.35	32.35	32.35	32.35	32.35	32.35	35.29	35.29	30.88	47.76	41.18	37.14	40.58	42.03	39.71	46.38	41.79	43.94	50	52.24	52.24	33.33	40.91	33.33	20.9	34.25	34.25	32.26	28.57	29.82	28.57	26.98	26.98	25.4	26.98	28.57	26.98	30.65	42.86	37.1	38.89	37.14	33.85	40.91	39.39	37.88	43.94	43.94	36.67	33.33	33.33	39.68	41.27	38.1	35.21	35.21	32.39	31.75	32.39	39.13	45.59	45.59	44.12	44.12	44.12	45.59	29.58	30.56	30.56	31.94	38.89	29.23	30.43	39.13	37.68	37.68	41.94	40.98	38.98
Val_TAC_Scaffold_0001108_trna3_minus_74_bp_Sc_57_8	45.16	43.55	45.16	45.16	46.77	40.32	41.94	41.94	41.94	41.94	45.16	45.16	45.16	43.55	43.55	48.61	48.61	48.61	50	52.7	55.41	62.16	61.43	62.16	85.14	85.14	87.84	87.84	100	91.89	77.27	70.27	71.62	75.68	74.63	74.32	75	74.32	74.32	74.32	74.32	78.38	74.32	74.32	71.62	74.32	53.42	58.9	57.53	58.11	57.53	50.68	63.51	62.16	59.46	63.51	62.16	66.22	52.7	58.11	61.19	58.11	61.9	52.05	63.24	62.16	63.64	62.16	63.01	62.16	52.7	55.17	54.05	37.5	50.68	50.7	50	52.05	52.05	37.5	36.11	47.22	50	48.61	49.25	51.72	42.47	34.72	36.23	34.72	34.72	34.72	34.72	34.72	41.67	40.28	40.28	50.68	50.68	50.68	43.06	43.06	41.67	41.67	41.67	43.06	41.67	41.67	47.22	40.28	52.78	45.21	46.58	45.21	45.21	45.21	45.21	45.21	50.68	50.68	50.68	50.68	50.68	49.32	52.05	54.29	53.42	53.42	53.73	52.7	52.7	55.88	52.7	50.68	43.84	43.84	43.84	43.84	39.73	39.73	41.1	44.78	42.47	56.16	39.73	39.73	39.73	43.84	50.68	50.68	50.7	46.58	52.05	43.66	47.95	47.95	47.95	50.77	56.14	44.12	47.06	55.88	55.36	55.88	55.88	60.34	58.82	58.82	60.34	58.82	58.21	55.88	51.47	52.94	54.41	54.41	38.81	40.3	40.3	40.3	40.91	36.23	34.78	36.51	38.33	38.81	37.31	41.79	32.84	34.33	44.12	38.81	38.81	38.81	38.81	38.81	45.76	44.83	43.75	44.83	42.65	45.59	44.12	50	38.81	38.81	40.3	40.3	50	55.22	45.59	44.12	47.06	47.06	43.1	51.47	52.94	50.85	51.47	52.94	53.12	54.41	53.12	30.43	38.24	38.24	43.75	47.06	47.06	47.06	47.06	30.43	36.76	38.24	36.76	36.76	36.76	41.18	41.18	30.88	30.88	30.88	30.88	30.88	30.88	30.88	30.88	33.82	33.82	30.88	41.79	39.71	35.71	39.13	43.48	36.76	42.03	43.28	48.48	50	52.24	52.24	37.88	45.45	36.36	22.39	35.62	35.62	32.26	30.16	31.58	30.16	28.57	28.57	26.98	28.57	30.16	28.57	33.87	47.62	37.1	40.28	34.29	35.38	46.97	45.45	43.94	48.48	48.48	40	34.92	36.51	42.86	44.44	41.27	36.62	39.44	36.62	36.51	36.62	42.03	42.65	44.12	42.65	42.65	42.65	44.12	32.39	31.94	31.94	33.33	44.44	32.31	33.33	42.03	37.68	39.13	43.55	42.62	40.68
Val_CAC_Scaffold_0001108_trna7_minus_74_bp_Sc_69_6	46.77	43.55	46.77	46.77	48.39	41.94	43.55	43.55	43.55	43.55	46.77	46.77	46.77	45.16	45.16	50	50	50	51.39	55.41	52.7	63.51	62.86	63.51	90.54	90.54	90.54	90.54	91.89	100	78.79	70.27	74.32	78.38	77.61	77.03	77.94	77.03	77.03	77.03	77.03	79.73	75.68	75.68	72.97	75.68	53.42	61.64	60.27	59.46	57.53	52.05	62.16	60.81	62.16	66.22	63.51	66.22	52.7	62.16	65.67	62.16	66.67	50.68	67.65	66.22	68.18	66.22	67.12	66.22	55.41	58.62	56.76	38.89	50.68	50.7	50	52.05	52.05	40.28	38.89	47.22	48.53	47.22	47.76	50	45.21	34.72	36.23	34.72	34.72	34.72	34.72	34.72	43.06	40.28	38.89	49.32	50.68	49.32	44.44	44.44	40.28	40.28	40.28	41.67	40.28	40.28	45.83	41.67	56.94	47.95	47.95	46.58	46.58	46.58	46.58	46.58	50.68	50.68	50.68	50.68	49.32	47.95	50.68	52.86	52.05	52.05	52.24	55.41	55.41	58.82	55.41	50.68	45.21	45.21	45.21	45.21	41.1	41.1	41.1	44.78	42.47	52.05	42.47	42.47	42.47	46.58	50.68	50.68	50.7	45.21	54.79	45.07	49.32	49.32	49.32	52.31	57.89	41.18	42.65	60.29	60.71	60.29	60.29	62.07	60.29	60.29	62.07	60.29	59.7	50	51.47	51.47	52.94	52.94	46.27	44.78	44.78	44.78	45.45	37.68	36.23	38.1	40	43.28	41.79	41.79	34.33	35.82	44.12	40.3	40.3	40.3	40.3	40.3	47.46	46.55	45.31	46.55	45.59	45.59	44.12	50	41.79	41.79	43.28	43.28	55.88	55.22	48.53	47.06	50	50	46.55	51.47	54.41	50.85	51.47	52.94	53.12	54.41	53.12	31.88	39.71	38.24	42.19	45.59	45.59	45.59	45.59	28.99	33.82	36.76	36.76	36.76	35.29	36.76	36.76	30.88	30.88	30.88	30.88	30.88	30.88	30.88	30.88	35.29	35.29	27.94	44.78	35.29	35.71	39.13	40.58	36.76	40.58	41.79	42.42	48.48	50.75	50.75	36.36	43.94	34.85	19.4	32.88	32.88	32.26	30.16	31.58	30.16	28.57	28.57	26.98	28.57	30.16	28.57	35.48	47.62	37.1	36.11	35.71	33.85	43.94	42.42	40.91	45.45	45.45	41.67	36.51	38.1	44.44	46.03	42.86	35.21	36.62	33.8	33.33	33.8	39.13	38.24	41.18	39.71	39.71	39.71	41.18	30.99	30.56	30.56	31.94	40.28	27.69	28.99	39.13	37.68	37.68	41.94	40.98	38.98
Arg_ACG_Scaffold_0000429_trna8_minus_66_bp_Sc_48_3	46.55	44.83	44.83	44.83	46.55	41.38	43.1	43.1	43.1	43.1	44.83	44.83	44.83	43.1	43.1	54.69	54.69	54.69	53.12	65.15	63.64	75.76	75.81	75.76	78.79	80.3	81.82	81.82	77.27	78.79	100	90.91	92.42	96.97	94.92	95.45	96.67	95.45	95.45	95.45	95.45	83.33	84.85	84.85	78.79	84.85	55.38	66.15	70.77	63.64	60	53.85	62.12	63.64	63.64	69.7	65.15	68.18	53.03	63.64	67.8	63.64	70.91	62.12	75	72.73	75.86	72.73	73.85	72.73	68.18	72	68.18	37.5	56.92	55.56	56.9	58.46	58.46	42.19	40.62	53.12	55	51.56	55.93	60	46.15	45.31	45.9	45.31	45.31	45.31	45.31	45.31	50	45.31	46.88	53.85	53.85	53.85	53.12	53.12	48.44	48.44	48.44	50	48.44	48.44	56.25	45.31	54.69	52.31	60	58.46	58.46	58.46	58.46	58.46	63.08	63.08	63.08	63.08	56.92	53.85	60	62.9	61.54	61.54	62.71	59.09	59.09	63.33	59.09	56.92	53.85	53.85	53.85	53.85	49.23	49.23	50.77	55.93	52.31	53.85	49.23	49.23	49.23	52.31	58.46	58.46	57.14	52.31	67.69	57.14	63.08	61.54	61.54	63.16	71.43	41.67	41.67	48.33	47.92	48.33	48.33	50	48.33	48.33	48	48.33	47.46	45	46.67	50	50	51.67	38.98	38.98	38.98	38.98	37.93	34.43	32.79	34.55	36.54	42.37	38.98	44.07	33.9	37.29	46.67	40.68	40.68	40.68	40.68	40.68	43.14	42	41.07	42	41.67	43.33	41.67	53.33	37.29	33.9	35.59	33.9	48.33	55.93	45	48.33	50	50	46	50	50	49.02	51.67	51.67	50	53.33	50	35.48	42.62	36.07	36.84	39.34	39.34	39.34	39.34	27.42	31.15	37.7	39.34	39.34	39.34	36.07	36.07	36.07	36.07	36.07	36.07	36.07	36.07	36.07	36.07	37.7	36.07	32.79	43.33	39.34	43.55	46.77	45.16	40.98	43.55	47.46	43.1	39.66	44.07	44.07	34.48	41.38	25.86	27.12	29.23	29.23	33.33	30.91	30.61	30.91	29.09	29.09	27.27	29.09	30.91	29.09	32.2	45	33.9	43.75	34.38	46.55	50.85	49.15	49.15	55.93	55.93	40.35	36.67	36.67	43.33	45	41.67	36.51	36.51	34.92	36.36	34.92	43.75	44.26	42.62	40.98	40.98	40.98	42.62	34.92	29.69	29.69	31.25	43.75	28.07	27.87	36.07	39.34	37.7	42.59	41.51	39.22
Ile_AAT_Scaffold_0002461_trna1_plus_74_bp_Sc_47_9_Possible_pseudogene	40.32	41.94	38.71	38.71	40.32	38.71	35.48	37.1	37.1	37.1	38.71	38.71	38.71	37.1	37.1	54.17	55.56	55.56	54.17	58.11	55.41	68.92	71.43	68.92	71.62	72.97	74.32	74.32	70.27	70.27	90.91	100	89.19	91.89	91.04	90.54	94.12	90.54	90.54	90.54	90.54	78.38	79.73	79.73	74.32	79.73	57.53	64.38	68.49	56.76	53.42	50.68	54.05	55.41	56.76	62.16	60.81	60.81	50	60.81	62.69	60.81	65.08	56.16	67.65	66.22	68.18	66.22	67.12	66.22	64.86	67.24	62.16	34.72	57.53	56.34	57.58	58.9	58.9	41.67	40.28	52.78	52.94	50	53.73	58.62	45.21	45.83	46.38	45.83	45.83	45.83	45.83	45.83	48.61	44.44	45.83	53.42	53.42	53.42	54.17	54.17	51.39	51.39	51.39	52.78	51.39	51.39	56.94	48.61	51.39	47.95	53.42	52.05	52.05	52.05	52.05	52.05	60.27	60.27	60.27	60.27	53.42	52.05	56.16	58.57	57.53	57.53	58.21	59.46	59.46	63.24	59.46	49.32	52.05	52.05	52.05	52.05	50.68	50.68	47.95	53.73	52.05	52.05	45.21	45.21	45.21	47.95	53.42	53.42	52.11	50.68	61.64	54.93	58.9	60.27	60.27	58.46	64.91	39.71	38.24	42.65	42.86	42.65	42.65	44.83	42.65	42.65	43.1	42.65	41.79	39.71	42.65	45.59	45.59	47.06	40.3	40.3	40.3	40.3	39.39	31.88	30.43	33.33	35	38.81	37.31	40.3	29.85	31.34	45.59	37.31	37.31	37.31	37.31	37.31	40.68	39.66	37.5	39.66	42.65	44.12	42.65	48.53	34.33	31.34	32.84	31.34	42.65	50.75	41.18	44.12	45.59	45.59	43.1	47.06	47.06	47.46	48.53	48.53	46.88	50	46.88	33.33	38.24	35.29	31.25	33.82	33.82	33.82	33.82	28.99	33.82	36.76	39.71	39.71	38.24	33.82	33.82	30.88	30.88	30.88	30.88	30.88	30.88	30.88	30.88	33.82	32.35	33.82	41.79	33.82	42.86	42.03	42.03	42.65	42.03	43.28	39.39	40.91	44.78	44.78	36.36	43.94	31.82	28.36	26.03	26.03	29.03	25.4	24.56	25.4	23.81	23.81	23.81	25.4	26.98	25.4	30.65	38.1	38.71	38.89	34.29	44.62	43.94	42.42	42.42	50	50	36.67	31.75	31.75	39.68	41.27	38.1	33.8	30.99	30.99	31.75	30.99	43.48	47.06	45.59	44.12	44.12	44.12	45.59	29.58	26.39	26.39	27.78	36.11	27.69	27.54	34.78	36.23	34.78	35.48	34.43	32.2
Ile_AAT_Scaffold_0002461_trna4_plus_74_bp_Sc_70_2	43.55	38.71	41.94	41.94	40.32	35.48	38.71	37.1	37.1	37.1	38.71	38.71	38.71	37.1	37.1	55.56	55.56	55.56	54.17	63.51	58.11	71.62	72.86	71.62	75.68	77.03	78.38	78.38	71.62	74.32	92.42	89.19	100	95.95	97.01	94.59	97.06	94.59	94.59	94.59	94.59	82.43	86.49	83.78	78.38	83.78	56.16	67.12	71.23	59.46	54.79	52.05	58.11	56.76	60.81	66.22	60.81	62.16	52.7	63.51	65.67	63.51	68.25	58.9	72.06	68.92	72.73	68.92	69.86	68.92	66.22	70.69	66.22	36.11	56.16	54.93	56.06	57.53	57.53	40.28	38.89	52.78	52.94	51.39	53.73	56.9	47.95	50	49.28	50	50	50	50	50	50	45.83	47.22	56.16	57.53	57.53	54.17	54.17	50	48.61	48.61	50	48.61	48.61	58.33	50	54.17	52.05	56.16	54.79	54.79	54.79	54.79	54.79	61.64	61.64	61.64	61.64	52.05	50.68	54.79	57.14	56.16	56.16	58.21	59.46	59.46	63.24	59.46	54.79	53.42	53.42	53.42	53.42	52.05	52.05	50.68	55.22	52.05	52.05	47.95	47.95	47.95	50.68	54.79	54.79	53.52	50.68	65.75	59.15	61.64	60.27	60.27	61.54	68.42	39.71	39.71	47.06	48.21	47.06	47.06	50	47.06	47.06	48.28	47.06	47.76	42.65	45.59	48.53	48.53	48.53	35.82	35.82	35.82	35.82	34.85	36.23	34.78	36.51	38.33	40.3	37.31	43.28	32.84	35.82	44.12	38.81	38.81	38.81	38.81	38.81	44.07	43.1	42.19	43.1	42.65	44.12	42.65	50	34.33	31.34	32.84	31.34	45.59	53.73	44.12	45.59	48.53	48.53	46.55	50	50	50.85	50	51.47	51.56	52.94	51.56	37.68	42.65	35.29	34.38	35.29	35.29	35.29	35.29	27.54	32.35	36.76	39.71	39.71	38.24	36.76	36.76	35.29	35.29	35.29	35.29	35.29	35.29	35.29	35.29	38.24	35.29	36.76	41.79	33.82	44.29	42.03	42.03	41.18	42.03	40.3	40.91	40.91	43.28	43.28	37.88	40.91	31.82	25.37	28.77	28.77	29.03	28.57	28.07	28.57	26.98	26.98	25.4	26.98	28.57	26.98	27.42	39.68	32.26	37.5	34.29	41.54	46.97	42.42	42.42	50	50	36.67	33.33	33.33	38.1	39.68	36.51	35.21	32.39	30.99	31.75	30.99	40.58	39.71	38.24	36.76	36.76	36.76	38.24	33.8	23.61	23.61	25	37.5	26.15	26.09	31.88	36.23	34.78	38.71	37.7	37.29
Ile_AAT_Scaffold_0002461_trna3_plus_74_bp_Sc_81_8	43.55	41.94	41.94	41.94	43.55	38.71	40.32	40.32	40.32	40.32	41.94	41.94	41.94	40.32	40.32	55.56	55.56	55.56	54.17	66.22	60.81	75.68	75.71	75.68	79.73	81.08	82.43	82.43	75.68	78.38	96.97	91.89	95.95	100	98.51	98.65	100	98.65	98.65	98.65	98.65	86.49	87.84	87.84	82.43	87.84	60.27	71.23	75.34	62.16	57.53	53.42	58.11	59.46	60.81	66.22	62.16	64.86	55.41	63.51	67.16	63.51	69.84	61.64	73.53	71.62	74.24	71.62	72.6	71.62	68.92	72.41	68.92	36.11	54.79	53.52	54.55	56.16	56.16	43.06	41.67	52.78	54.41	51.39	55.22	58.62	47.95	45.83	46.38	45.83	45.83	45.83	45.83	45.83	50	45.83	47.22	53.42	53.42	53.42	54.17	54.17	50	50	50	51.39	50	50	58.33	48.61	55.56	53.42	56.16	54.79	54.79	54.79	54.79	54.79	61.64	61.64	61.64	61.64	54.79	52.05	57.53	60	58.9	58.9	59.7	62.16	62.16	66.18	62.16	52.05	54.79	54.79	54.79	54.79	50.68	50.68	52.05	56.72	53.42	52.05	47.95	47.95	47.95	49.32	54.79	54.79	53.52	52.05	68.49	57.75	63.01	61.64	61.64	63.08	70.18	41.18	41.18	48.53	48.21	48.53	48.53	50	48.53	48.53	48.28	48.53	47.76	44.12	47.06	50	50	51.47	37.31	37.31	37.31	37.31	36.36	36.23	34.78	36.51	38.33	41.79	38.81	43.28	32.84	35.82	44.12	40.3	40.3	40.3	40.3	40.3	44.07	43.1	42.19	43.1	42.65	44.12	42.65	48.53	35.82	32.84	34.33	32.84	47.06	55.22	45.59	47.06	50	50	46.55	51.47	51.47	50.85	51.47	52.94	51.56	54.41	51.56	36.23	42.65	36.76	35.94	38.24	38.24	38.24	38.24	26.09	30.88	36.76	39.71	39.71	38.24	35.29	35.29	33.82	33.82	33.82	33.82	33.82	33.82	33.82	33.82	36.76	35.29	33.82	41.79	36.76	42.86	43.48	43.48	42.65	44.93	40.3	40.91	42.42	44.78	44.78	36.36	42.42	30.3	25.37	30.14	30.14	30.65	28.57	28.07	28.57	26.98	26.98	25.4	26.98	28.57	26.98	30.65	44.44	33.87	37.5	32.86	43.08	43.94	42.42	42.42	50	50	38.33	34.92	34.92	41.27	42.86	39.68	35.21	33.8	32.39	33.33	32.39	43.48	42.65	41.18	39.71	39.71	39.71	41.18	33.8	26.39	26.39	27.78	40.28	27.69	27.54	33.33	37.68	36.23	40.32	39.34	37.29
Ile_AAT_Scaffold_0000581_trna1_plus_67_bp_Sc_57_7	43.64	40	41.82	41.82	41.82	36.36	38.18	38.18	38.18	38.18	40	40	40	38.18	38.18	58.21	58.21	58.21	56.72	67.16	61.19	76.12	75.76	76.12	82.09	83.58	85.07	85.07	74.63	77.61	94.92	91.04	97.01	98.51	100	100	100	100	100	100	100	88.06	91.04	89.55	83.58	89.55	62.12	75.76	72.73	65.67	60.61	57.58	55.22	56.72	62.69	65.67	64.18	65.67	58.21	65.67	66.67	65.67	69.84	63.64	75	73.13	74.24	73.13	73.13	73.13	68.66	72.41	70.15	37.88	54.55	54.55	54.55	56.06	56.06	45.45	43.94	56.06	57.58	57.58	57.58	58.62	51.52	45.45	46.15	45.45	45.45	45.45	45.45	45.45	50	45.45	46.97	57.58	57.58	57.58	54.55	54.55	48.48	48.48	48.48	50	48.48	48.48	55.38	47.69	58.46	50	60.61	59.09	59.09	59.09	59.09	59.09	65.15	65.15	65.15	65.15	57.58	59.09	60.61	62.12	62.12	62.12	62.12	64.18	64.18	67.19	64.18	53.03	60.61	60.61	60.61	60.61	56.06	56.06	57.58	58.73	56.06	48.48	45.45	45.45	45.45	46.97	53.03	53.03	53.03	51.52	68.18	57.81	62.12	62.12	62.12	63.08	70.18	43.55	43.55	50	48.21	50	50	50	50	50	48.28	50	50	48.39	51.61	53.23	53.23	54.84	30.65	30.65	30.65	30.65	30.65	39.68	38.1	37.1	38.98	40.32	38.71	43.55	33.87	35.48	40.32	38.71	38.71	38.71	38.71	38.71	44.07	43.1	43.55	43.1	45.16	46.77	45.16	48.39	35.48	32.26	33.87	33.87	51.61	52.46	43.55	43.55	46.77	46.77	46.55	48.39	48.39	50.85	48.39	50	51.61	51.61	51.61	36.51	41.94	33.87	35.48	35.48	35.48	35.48	35.48	30.16	35.48	33.87	40.32	40.32	38.71	35.48	35.48	33.87	33.87	33.87	33.87	33.87	33.87	33.87	33.87	37.1	37.1	37.1	44.26	38.71	40.62	44.44	44.44	45.16	46.03	44.26	45	45	47.54	47.54	34.43	45.9	32.79	23.33	28.36	28.36	29.82	24.56	24.53	24.56	22.81	22.81	21.05	22.81	24.56	22.81	27.27	41.07	36.36	37.88	34.38	44.07	44.07	42.37	44.07	50.85	50.85	36.84	35.71	35.71	41.07	41.07	39.29	36.92	38.46	35.38	36.07	35.38	38.1	40.32	38.71	37.1	37.1	37.1	38.71	30.77	24.24	24.24	25.76	37.88	28.57	28.57	33.33	38.1	36.51	40	38.98	36.84
Ile_AAT_Scaffold_0000049_trna1_plus_74_bp_Sc_84_9	43.55	41.94	41.94	41.94	43.55	38.71	40.32	40.32	40.32	40.32	41.94	41.94	41.94	40.32	40.32	56.94	56.94	56.94	55.56	67.57	62.16	75.68	75.71	75.68	81.08	82.43	83.78	83.78	74.32	77.03	95.45	90.54	94.59	98.65	100	100	100	100	100	100	100	85.14	89.19	89.19	83.78	89.19	60.27	72.6	73.97	60.81	56.16	52.05	56.76	58.11	59.46	64.86	60.81	63.51	56.76	62.16	65.67	62.16	69.84	61.64	73.53	71.62	74.24	71.62	72.6	71.62	68.92	72.41	68.92	36.11	54.79	53.52	54.55	56.16	56.16	44.44	43.06	54.17	55.88	52.78	56.72	58.62	47.95	45.83	46.38	45.83	45.83	45.83	45.83	45.83	48.61	44.44	45.83	54.79	54.79	54.79	52.78	52.78	48.61	48.61	48.61	50	48.61	48.61	56.94	47.22	54.17	53.42	56.16	54.79	54.79	54.79	54.79	54.79	63.01	63.01	63.01	63.01	56.16	53.42	58.9	61.43	60.27	60.27	61.19	62.16	62.16	66.18	62.16	50.68	54.79	54.79	54.79	54.79	50.68	50.68	52.05	56.72	53.42	50.68	47.95	47.95	47.95	49.32	54.79	54.79	53.52	50.68	68.49	57.75	63.01	61.64	61.64	63.08	70.18	41.18	41.18	47.06	48.21	47.06	47.06	50	47.06	47.06	48.28	47.06	46.27	45.59	48.53	50	50	51.47	35.82	35.82	35.82	35.82	34.85	36.23	34.78	36.51	38.33	41.79	38.81	43.28	32.84	35.82	44.12	40.3	40.3	40.3	40.3	40.3	44.07	43.1	42.19	43.1	44.12	45.59	44.12	50	37.31	34.33	35.82	34.33	48.53	53.73	44.12	45.59	48.53	48.53	46.55	50	50	50.85	50	51.47	50	52.94	50	36.23	42.65	35.29	34.38	36.76	36.76	36.76	36.76	27.54	32.35	35.29	41.18	41.18	39.71	36.76	36.76	35.29	35.29	35.29	35.29	35.29	35.29	35.29	35.29	38.24	36.76	35.29	43.28	38.24	42.86	43.48	43.48	42.65	44.93	40.3	40.91	42.42	44.78	44.78	34.85	42.42	30.3	25.37	30.14	30.14	30.65	28.57	28.07	28.57	26.98	26.98	25.4	26.98	28.57	26.98	29.03	42.86	35.48	38.89	34.29	43.08	42.42	40.91	42.42	48.48	48.48	38.33	34.92	34.92	41.27	42.86	39.68	35.21	35.21	33.8	34.92	33.8	43.48	44.12	42.65	41.18	41.18	41.18	42.65	32.39	27.78	27.78	29.17	38.89	29.23	28.99	34.78	39.13	37.68	41.94	40.98	38.98
Ile_AAT_Scaffold_0000128_trna1_plus_68_bp_Sc_63_6	44.64	44.64	42.86	42.86	44.64	41.07	39.29	41.07	41.07	41.07	42.86	42.86	42.86	41.07	41.07	57.35	57.35	57.35	55.88	64.71	58.82	77.94	77.94	77.94	80.88	82.35	83.82	83.82	75	77.94	96.67	94.12	97.06	100	100	100	100	100	100	100	100	86.76	88.24	88.24	82.35	88.24	61.19	73.13	73.13	63.24	58.21	55.22	55.88	57.35	60.29	66.18	63.24	64.71	58.82	66.18	67.69	66.18	70.97	64.18	73.53	73.53	75	73.53	74.63	73.53	70.59	72.41	70.59	37.31	56.72	56.72	57.14	58.21	58.21	41.79	40.3	53.73	53.85	52.24	54.69	58.62	52.24	47.76	47.76	47.76	47.76	47.76	47.76	47.76	49.25	44.78	46.27	56.72	56.72	56.72	55.22	55.22	50.75	50.75	50.75	52.24	50.75	50.75	57.58	50	57.58	53.73	59.7	58.21	58.21	58.21	58.21	58.21	64.18	64.18	64.18	64.18	56.72	55.22	59.7	61.19	61.19	61.19	60.94	66.18	66.18	66.18	66.18	52.24	58.21	58.21	58.21	58.21	55.22	55.22	55.22	56.72	56.72	52.24	49.25	49.25	49.25	50.75	56.72	56.72	56.72	50.75	68.66	60	64.18	64.18	64.18	65.08	70.18	42.86	42.86	47.62	48.21	47.62	47.62	49.12	47.62	47.62	48.28	47.62	46.77	46.03	49.21	52.38	52.38	53.97	36.51	36.51	36.51	36.51	36.51	35.94	35.94	37.7	38.33	41.27	41.27	42.86	34.92	34.92	44.44	39.68	39.68	39.68	39.68	39.68	43.1	42.86	40.98	42.86	44.44	46.03	44.44	49.21	36.51	33.33	34.92	34.92	49.21	53.23	44.44	44.44	47.62	47.62	46.55	49.21	49.21	51.72	49.21	50.79	50.82	52.38	50.82	35.94	41.27	34.92	32.79	34.92	34.92	34.92	34.92	28.12	33.33	36.51	41.27	41.27	39.68	34.92	34.92	33.33	33.33	33.33	33.33	33.33	33.33	33.33	33.33	36.51	36.51	34.92	45.16	38.1	44.62	46.88	46.88	42.86	45.31	43.55	42.62	44.26	46.77	46.77	32.79	45.9	32.79	24.59	29.41	29.41	29.82	27.59	28.07	27.59	25.86	25.86	24.14	25.86	27.59	25.86	25	40.35	33.93	35.82	32.31	41.67	43.33	43.33	43.33	50	50	37.04	35.09	35.09	40.35	42.11	38.6	36.36	33.33	31.82	32.76	31.82	43.75	42.86	41.27	39.68	39.68	39.68	41.27	33.33	23.88	23.88	25.37	38.81	26.67	26.56	31.25	35.94	34.38	38.6	37.5	35.19
Ile_AAT_Scaffold_0000197_trna1_minus_74_bp_Sc_84_9	43.55	41.94	41.94	41.94	43.55	38.71	40.32	40.32	40.32	40.32	41.94	41.94	41.94	40.32	40.32	56.94	56.94	56.94	55.56	67.57	62.16	75.68	75.71	75.68	81.08	82.43	83.78	83.78	74.32	77.03	95.45	90.54	94.59	98.65	100	100	100	100	100	100	100	85.14	89.19	89.19	83.78	89.19	60.27	72.6	73.97	60.81	56.16	52.05	56.76	58.11	59.46	64.86	60.81	63.51	56.76	62.16	65.67	62.16	69.84	61.64	73.53	71.62	74.24	71.62	72.6	71.62	68.92	72.41	68.92	36.11	54.79	53.52	54.55	56.16	56.16	44.44	43.06	54.17	55.88	52.78	56.72	58.62	47.95	45.83	46.38	45.83	45.83	45.83	45.83	45.83	48.61	44.44	45.83	54.79	54.79	54.79	52.78	52.78	48.61	48.61	48.61	50	48.61	48.61	56.94	47.22	54.17	53.42	56.16	54.79	54.79	54.79	54.79	54.79	63.01	63.01	63.01	63.01	56.16	53.42	58.9	61.43	60.27	60.27	61.19	62.16	62.16	66.18	62.16	50.68	54.79	54.79	54.79	54.79	50.68	50.68	52.05	56.72	53.42	50.68	47.95	47.95	47.95	49.32	54.79	54.79	53.52	50.68	68.49	57.75	63.01	61.64	61.64	63.08	70.18	41.18	41.18	47.06	48.21	47.06	47.06	50	47.06	47.06	48.28	47.06	46.27	45.59	48.53	50	50	51.47	35.82	35.82	35.82	35.82	34.85	36.23	34.78	36.51	38.33	41.79	38.81	43.28	32.84	35.82	44.12	40.3	40.3	40.3	40.3	40.3	44.07	43.1	42.19	43.1	44.12	45.59	44.12	50	37.31	34.33	35.82	34.33	48.53	53.73	44.12	45.59	48.53	48.53	46.55	50	50	50.85	50	51.47	50	52.94	50	36.23	42.65	35.29	34.38	36.76	36.76	36.76	36.76	27.54	32.35	35.29	41.18	41.18	39.71	36.76	36.76	35.29	35.29	35.29	35.29	35.29	35.29	35.29	35.29	38.24	36.76	35.29	43.28	38.24	42.86	43.48	43.48	42.65	44.93	40.3	40.91	42.42	44.78	44.78	34.85	42.42	30.3	25.37	30.14	30.14	30.65	28.57	28.07	28.57	26.98	26.98	25.4	26.98	28.57	26.98	29.03	42.86	35.48	38.89	34.29	43.08	42.42	40.91	42.42	48.48	48.48	38.33	34.92	34.92	41.27	42.86	39.68	35.21	35.21	33.8	34.92	33.8	43.48	44.12	42.65	41.18	41.18	41.18	42.65	32.39	27.78	27.78	29.17	38.89	29.23	28.99	34.78	39.13	37.68	41.94	40.98	38.98
Ile_AAT_Scaffold_0000429_trna3_minus_74_bp_Sc_84_9	43.55	41.94	41.94	41.94	43.55	38.71	40.32	40.32	40.32	40.32	41.94	41.94	41.94	40.32	40.32	56.94	56.94	56.94	55.56	67.57	62.16	75.68	75.71	75.68	81.08	82.43	83.78	83.78	74.32	77.03	95.45	90.54	94.59	98.65	100	100	100	100	100	100	100	85.14	89.19	89.19	83.78	89.19	60.27	72.6	73.97	60.81	56.16	52.05	56.76	58.11	59.46	64.86	60.81	63.51	56.76	62.16	65.67	62.16	69.84	61.64	73.53	71.62	74.24	71.62	72.6	71.62	68.92	72.41	68.92	36.11	54.79	53.52	54.55	56.16	56.16	44.44	43.06	54.17	55.88	52.78	56.72	58.62	47.95	45.83	46.38	45.83	45.83	45.83	45.83	45.83	48.61	44.44	45.83	54.79	54.79	54.79	52.78	52.78	48.61	48.61	48.61	50	48.61	48.61	56.94	47.22	54.17	53.42	56.16	54.79	54.79	54.79	54.79	54.79	63.01	63.01	63.01	63.01	56.16	53.42	58.9	61.43	60.27	60.27	61.19	62.16	62.16	66.18	62.16	50.68	54.79	54.79	54.79	54.79	50.68	50.68	52.05	56.72	53.42	50.68	47.95	47.95	47.95	49.32	54.79	54.79	53.52	50.68	68.49	57.75	63.01	61.64	61.64	63.08	70.18	41.18	41.18	47.06	48.21	47.06	47.06	50	47.06	47.06	48.28	47.06	46.27	45.59	48.53	50	50	51.47	35.82	35.82	35.82	35.82	34.85	36.23	34.78	36.51	38.33	41.79	38.81	43.28	32.84	35.82	44.12	40.3	40.3	40.3	40.3	40.3	44.07	43.1	42.19	43.1	44.12	45.59	44.12	50	37.31	34.33	35.82	34.33	48.53	53.73	44.12	45.59	48.53	48.53	46.55	50	50	50.85	50	51.47	50	52.94	50	36.23	42.65	35.29	34.38	36.76	36.76	36.76	36.76	27.54	32.35	35.29	41.18	41.18	39.71	36.76	36.76	35.29	35.29	35.29	35.29	35.29	35.29	35.29	35.29	38.24	36.76	35.29	43.28	38.24	42.86	43.48	43.48	42.65	44.93	40.3	40.91	42.42	44.78	44.78	34.85	42.42	30.3	25.37	30.14	30.14	30.65	28.57	28.07	28.57	26.98	26.98	25.4	26.98	28.57	26.98	29.03	42.86	35.48	38.89	34.29	43.08	42.42	40.91	42.42	48.48	48.48	38.33	34.92	34.92	41.27	42.86	39.68	35.21	35.21	33.8	34.92	33.8	43.48	44.12	42.65	41.18	41.18	41.18	42.65	32.39	27.78	27.78	29.17	38.89	29.23	28.99	34.78	39.13	37.68	41.94	40.98	38.98
Ile_AAT_Scaffold_0000552_trna1_plus_74_bp_Sc_84_9	43.55	41.94	41.94	41.94	43.55	38.71	40.32	40.32	40.32	40.32	41.94	41.94	41.94	40.32	40.32	56.94	56.94	56.94	55.56	67.57	62.16	75.68	75.71	75.68	81.08	82.43	83.78	83.78	74.32	77.03	95.45	90.54	94.59	98.65	100	100	100	100	100	100	100	85.14	89.19	89.19	83.78	89.19	60.27	72.6	73.97	60.81	56.16	52.05	56.76	58.11	59.46	64.86	60.81	63.51	56.76	62.16	65.67	62.16	69.84	61.64	73.53	71.62	74.24	71.62	72.6	71.62	68.92	72.41	68.92	36.11	54.79	53.52	54.55	56.16	56.16	44.44	43.06	54.17	55.88	52.78	56.72	58.62	47.95	45.83	46.38	45.83	45.83	45.83	45.83	45.83	48.61	44.44	45.83	54.79	54.79	54.79	52.78	52.78	48.61	48.61	48.61	50	48.61	48.61	56.94	47.22	54.17	53.42	56.16	54.79	54.79	54.79	54.79	54.79	63.01	63.01	63.01	63.01	56.16	53.42	58.9	61.43	60.27	60.27	61.19	62.16	62.16	66.18	62.16	50.68	54.79	54.79	54.79	54.79	50.68	50.68	52.05	56.72	53.42	50.68	47.95	47.95	47.95	49.32	54.79	54.79	53.52	50.68	68.49	57.75	63.01	61.64	61.64	63.08	70.18	41.18	41.18	47.06	48.21	47.06	47.06	50	47.06	47.06	48.28	47.06	46.27	45.59	48.53	50	50	51.47	35.82	35.82	35.82	35.82	34.85	36.23	34.78	36.51	38.33	41.79	38.81	43.28	32.84	35.82	44.12	40.3	40.3	40.3	40.3	40.3	44.07	43.1	42.19	43.1	44.12	45.59	44.12	50	37.31	34.33	35.82	34.33	48.53	53.73	44.12	45.59	48.53	48.53	46.55	50	50	50.85	50	51.47	50	52.94	50	36.23	42.65	35.29	34.38	36.76	36.76	36.76	36.76	27.54	32.35	35.29	41.18	41.18	39.71	36.76	36.76	35.29	35.29	35.29	35.29	35.29	35.29	35.29	35.29	38.24	36.76	35.29	43.28	38.24	42.86	43.48	43.48	42.65	44.93	40.3	40.91	42.42	44.78	44.78	34.85	42.42	30.3	25.37	30.14	30.14	30.65	28.57	28.07	28.57	26.98	26.98	25.4	26.98	28.57	26.98	29.03	42.86	35.48	38.89	34.29	43.08	42.42	40.91	42.42	48.48	48.48	38.33	34.92	34.92	41.27	42.86	39.68	35.21	35.21	33.8	34.92	33.8	43.48	44.12	42.65	41.18	41.18	41.18	42.65	32.39	27.78	27.78	29.17	38.89	29.23	28.99	34.78	39.13	37.68	41.94	40.98	38.98
Ile_AAT_Scaffold_0001108_trna8_minus_74_bp_Sc_84_9	43.55	41.94	41.94	41.94	43.55	38.71	40.32	40.32	40.32	40.32	41.94	41.94	41.94	40.32	40.32	56.94	56.94	56.94	55.56	67.57	62.16	75.68	75.71	75.68	81.08	82.43	83.78	83.78	74.32	77.03	95.45	90.54	94.59	98.65	100	100	100	100	100	100	100	85.14	89.19	89.19	83.78	89.19	60.27	72.6	73.97	60.81	56.16	52.05	56.76	58.11	59.46	64.86	60.81	63.51	56.76	62.16	65.67	62.16	69.84	61.64	73.53	71.62	74.24	71.62	72.6	71.62	68.92	72.41	68.92	36.11	54.79	53.52	54.55	56.16	56.16	44.44	43.06	54.17	55.88	52.78	56.72	58.62	47.95	45.83	46.38	45.83	45.83	45.83	45.83	45.83	48.61	44.44	45.83	54.79	54.79	54.79	52.78	52.78	48.61	48.61	48.61	50	48.61	48.61	56.94	47.22	54.17	53.42	56.16	54.79	54.79	54.79	54.79	54.79	63.01	63.01	63.01	63.01	56.16	53.42	58.9	61.43	60.27	60.27	61.19	62.16	62.16	66.18	62.16	50.68	54.79	54.79	54.79	54.79	50.68	50.68	52.05	56.72	53.42	50.68	47.95	47.95	47.95	49.32	54.79	54.79	53.52	50.68	68.49	57.75	63.01	61.64	61.64	63.08	70.18	41.18	41.18	47.06	48.21	47.06	47.06	50	47.06	47.06	48.28	47.06	46.27	45.59	48.53	50	50	51.47	35.82	35.82	35.82	35.82	34.85	36.23	34.78	36.51	38.33	41.79	38.81	43.28	32.84	35.82	44.12	40.3	40.3	40.3	40.3	40.3	44.07	43.1	42.19	43.1	44.12	45.59	44.12	50	37.31	34.33	35.82	34.33	48.53	53.73	44.12	45.59	48.53	48.53	46.55	50	50	50.85	50	51.47	50	52.94	50	36.23	42.65	35.29	34.38	36.76	36.76	36.76	36.76	27.54	32.35	35.29	41.18	41.18	39.71	36.76	36.76	35.29	35.29	35.29	35.29	35.29	35.29	35.29	35.29	38.24	36.76	35.29	43.28	38.24	42.86	43.48	43.48	42.65	44.93	40.3	40.91	42.42	44.78	44.78	34.85	42.42	30.3	25.37	30.14	30.14	30.65	28.57	28.07	28.57	26.98	26.98	25.4	26.98	28.57	26.98	29.03	42.86	35.48	38.89	34.29	43.08	42.42	40.91	42.42	48.48	48.48	38.33	34.92	34.92	41.27	42.86	39.68	35.21	35.21	33.8	34.92	33.8	43.48	44.12	42.65	41.18	41.18	41.18	42.65	32.39	27.78	27.78	29.17	38.89	29.23	28.99	34.78	39.13	37.68	41.94	40.98	38.98
Ile_TAT_Scaffold_0000429_trna6_minus_74_bp_Sc_68_1	38.71	35.48	35.48	35.48	37.1	33.87	37.1	37.1	37.1	35.48	35.48	35.48	35.48	33.87	33.87	52.78	52.78	52.78	51.39	59.46	62.16	70.27	71.43	72.97	79.73	79.73	86.49	85.14	78.38	79.73	83.33	78.38	82.43	86.49	88.06	85.14	86.76	85.14	85.14	85.14	85.14	100	93.24	93.24	90.54	93.24	64.38	73.97	75.34	60.81	61.64	54.79	59.46	60.81	66.22	67.57	67.57	70.27	59.46	62.16	67.16	62.16	69.84	61.64	70.59	68.92	72.73	68.92	69.86	68.92	64.86	72.41	67.57	38.89	52.05	52.11	54.55	50.68	50.68	43.06	44.44	45.83	51.47	50	52.24	55.17	47.95	41.67	43.48	41.67	41.67	41.67	41.67	41.67	47.22	41.67	43.06	52.05	52.05	52.05	50	50	48.61	48.61	48.61	47.22	48.61	48.61	55.56	50	58.33	49.32	52.05	50.68	50.68	50.68	50.68	50.68	56.16	56.16	56.16	56.16	54.79	53.42	54.79	57.14	56.16	56.16	58.21	60.81	60.81	63.24	60.81	53.42	52.05	52.05	52.05	52.05	47.95	47.95	50.68	52.24	49.32	45.21	43.84	43.84	43.84	45.21	49.32	49.32	49.3	54.79	61.64	53.52	56.16	54.79	54.79	60	66.67	42.65	41.18	47.06	46.43	47.06	47.06	51.72	50	50	50	50	49.25	44.12	48.53	50	52.94	51.47	29.85	31.34	31.34	31.34	31.82	36.23	34.78	34.92	36.67	35.82	34.33	37.31	28.36	29.85	39.71	34.33	34.33	34.33	34.33	34.33	45.76	44.83	43.75	44.83	42.65	42.65	44.12	41.18	31.34	32.84	31.34	31.34	44.12	50.75	44.12	44.12	47.06	47.06	46.55	50	50	52.54	47.06	48.53	50	50	50	28.99	38.24	33.82	37.5	38.24	38.24	38.24	38.24	33.33	36.76	33.82	36.76	36.76	35.29	32.35	32.35	27.94	27.94	27.94	27.94	27.94	27.94	27.94	27.94	30.88	30.88	30.88	44.78	38.24	38.57	43.48	42.03	45.59	47.83	40.3	43.94	45.45	47.76	47.76	33.33	37.88	31.82	19.4	30.14	30.14	30.65	23.81	24.56	23.81	22.22	22.22	23.81	25.4	26.98	25.4	25.81	36.51	29.03	37.5	35.71	40	39.39	37.88	39.39	43.94	43.94	35	31.75	31.75	38.1	36.51	36.51	29.58	32.39	29.58	31.75	29.58	34.78	38.24	38.24	36.76	36.76	36.76	38.24	32.39	25	25	23.61	36.11	29.23	27.54	31.88	33.33	33.33	40.32	39.34	37.29
Ile_TAT_Scaffold_0000429_trna7_minus_74_bp_Sc_69_4	41.94	37.1	40.32	40.32	38.71	33.87	40.32	37.1	37.1	35.48	37.1	37.1	37.1	35.48	35.48	54.17	54.17	54.17	52.78	64.86	67.57	67.57	67.14	67.57	78.38	78.38	83.78	83.78	74.32	75.68	84.85	79.73	86.49	87.84	91.04	89.19	88.24	89.19	89.19	89.19	89.19	93.24	100	97.3	91.89	94.59	64.38	75.34	76.71	58.11	58.9	52.05	58.11	59.46	62.16	64.86	64.86	67.57	59.46	60.81	64.18	60.81	68.25	60.27	69.12	67.57	71.21	67.57	68.49	67.57	67.57	72.41	67.57	37.5	50.68	49.3	53.03	49.32	49.32	43.06	44.44	48.61	51.47	50	52.24	53.45	46.58	45.83	46.38	45.83	45.83	45.83	45.83	45.83	47.22	41.67	43.06	52.05	53.42	53.42	50	50	48.61	47.22	47.22	45.83	47.22	47.22	54.17	50	54.17	50.68	49.32	47.95	47.95	47.95	47.95	47.95	56.16	56.16	56.16	56.16	52.05	53.42	53.42	55.71	54.79	54.79	58.21	56.76	56.76	60.29	56.76	49.32	50.68	50.68	50.68	50.68	46.58	46.58	50.68	52.24	49.32	45.21	45.21	45.21	45.21	46.58	50.68	50.68	49.3	49.32	64.38	57.75	60.27	57.53	57.53	60	66.67	38.24	38.24	42.65	44.64	42.65	42.65	50	45.59	45.59	48.28	45.59	46.27	44.12	47.06	44.12	47.06	45.59	31.34	32.84	32.84	32.84	31.82	36.23	34.78	34.92	36.67	37.31	34.33	40.3	26.87	29.85	42.65	34.33	34.33	34.33	34.33	34.33	45.76	44.83	43.75	44.83	42.65	42.65	44.12	45.59	31.34	32.84	31.34	29.85	44.12	47.76	39.71	41.18	44.12	44.12	44.83	47.06	47.06	50.85	44.12	45.59	46.88	47.06	46.88	33.33	44.12	35.29	37.5	36.76	36.76	36.76	36.76	34.78	36.76	35.29	41.18	41.18	39.71	36.76	36.76	32.35	32.35	32.35	32.35	32.35	32.35	32.35	32.35	35.29	33.82	35.29	46.27	35.29	42.86	42.03	40.58	42.65	43.48	41.79	42.42	42.42	44.78	44.78	34.85	39.39	33.33	23.88	28.77	28.77	33.87	26.98	26.32	26.98	25.4	25.4	26.98	28.57	30.16	28.57	25.81	36.51	33.87	38.89	35.71	44.62	43.94	42.42	45.45	48.48	48.48	38.33	33.33	33.33	39.68	38.1	38.1	32.39	35.21	32.39	34.92	32.39	37.68	41.18	41.18	39.71	39.71	39.71	41.18	32.39	27.78	27.78	26.39	36.11	30.77	28.99	36.23	37.68	37.68	45.16	44.26	42.37
Ile_TAT_Scaffold_0001108_trna1_minus_74_bp_Sc_66_4	40.32	38.71	38.71	38.71	40.32	37.1	38.71	38.71	38.71	37.1	38.71	38.71	38.71	37.1	37.1	55.56	55.56	55.56	54.17	64.86	67.57	67.57	67.14	67.57	78.38	78.38	83.78	83.78	74.32	75.68	84.85	79.73	83.78	87.84	89.55	89.19	88.24	89.19	89.19	89.19	89.19	93.24	97.3	100	91.89	94.59	64.38	75.34	76.71	58.11	57.53	50.68	56.76	58.11	60.81	63.51	63.51	66.22	60.81	58.11	62.69	58.11	66.67	58.9	67.65	66.22	69.7	66.22	67.12	66.22	66.22	70.69	66.22	38.89	53.42	52.11	54.55	52.05	52.05	44.44	45.83	50	52.94	51.39	53.73	55.17	43.84	44.44	44.93	44.44	44.44	44.44	44.44	44.44	45.83	40.28	41.67	50.68	50.68	50.68	48.61	48.61	47.22	47.22	47.22	45.83	47.22	47.22	56.94	51.39	55.56	52.05	49.32	47.95	47.95	47.95	47.95	47.95	56.16	56.16	56.16	56.16	52.05	54.79	53.42	55.71	54.79	54.79	56.72	56.76	56.76	60.29	56.76	47.95	49.32	49.32	49.32	49.32	45.21	45.21	49.32	50.75	47.95	47.95	47.95	47.95	47.95	47.95	52.05	52.05	50.7	49.32	63.01	54.93	57.53	56.16	56.16	58.46	64.91	38.24	38.24	42.65	42.86	42.65	42.65	48.28	45.59	45.59	46.55	45.59	44.78	44.12	47.06	44.12	47.06	45.59	32.84	34.33	34.33	34.33	33.33	36.23	34.78	34.92	36.67	38.81	35.82	38.81	26.87	29.85	41.18	35.82	35.82	35.82	35.82	35.82	44.07	43.1	42.19	43.1	41.18	41.18	42.65	42.65	32.84	35.82	34.33	32.84	44.12	47.76	41.18	41.18	44.12	44.12	43.1	48.53	47.06	49.15	44.12	45.59	45.31	47.06	45.31	30.43	41.18	36.76	35.94	36.76	36.76	36.76	36.76	33.33	35.29	35.29	41.18	41.18	39.71	35.29	35.29	30.88	30.88	30.88	30.88	30.88	30.88	30.88	30.88	33.82	32.35	32.35	47.76	35.29	41.43	42.03	40.58	41.18	43.48	38.81	42.42	43.94	44.78	44.78	33.33	37.88	31.82	25.37	28.77	28.77	32.26	26.98	26.32	26.98	25.4	25.4	30.16	28.57	30.16	28.57	27.42	36.51	33.87	38.89	35.71	43.08	40.91	39.39	42.42	45.45	45.45	36.67	33.33	33.33	39.68	38.1	38.1	29.58	33.8	30.99	33.33	30.99	37.68	42.65	42.65	41.18	41.18	41.18	42.65	33.8	29.17	29.17	27.78	37.5	30.77	28.99	36.23	39.13	37.68	45.16	44.26	42.37
Ile_TAT_Scaffold_0000429_trna5_minus_74_bp_Sc_63_4	35.48	37.1	37.1	37.1	38.71	33.87	37.1	37.1	37.1	35.48	37.1	37.1	37.1	35.48	35.48	50	50	50	48.61	60.81	63.51	66.22	65.71	66.22	78.38	78.38	81.08	81.08	71.62	72.97	78.79	74.32	78.38	82.43	83.58	83.78	82.35	83.78	83.78	83.78	83.78	90.54	91.89	91.89	100	94.59	64.38	75.34	79.45	54.05	54.79	47.95	54.05	55.41	58.11	60.81	60.81	63.51	55.41	59.46	64.18	59.46	68.25	57.53	67.65	66.22	69.7	66.22	67.12	66.22	64.86	68.97	64.86	37.5	49.32	47.89	50	47.95	47.95	45.83	47.22	48.61	52.94	51.39	53.73	55.17	45.21	40.28	40.58	40.28	40.28	40.28	40.28	40.28	43.06	37.5	38.89	49.32	49.32	49.32	45.83	45.83	44.44	44.44	44.44	43.06	44.44	44.44	58.33	54.17	56.94	57.53	52.05	53.42	53.42	53.42	53.42	53.42	60.27	60.27	60.27	60.27	57.53	57.53	58.9	61.43	60.27	60.27	62.69	59.46	59.46	63.24	59.46	50.68	53.42	53.42	53.42	53.42	49.32	49.32	52.05	53.73	50.68	42.47	45.21	45.21	45.21	43.84	47.95	47.95	46.48	47.95	61.64	52.11	54.79	53.42	53.42	55.38	61.4	39.71	44.12	48.53	50	48.53	48.53	55.17	51.47	51.47	53.45	51.47	50.75	45.59	48.53	45.59	48.53	47.06	31.34	32.84	32.84	32.84	31.82	36.23	34.78	34.92	36.67	38.81	35.82	38.81	29.85	32.84	45.59	37.31	37.31	37.31	37.31	37.31	47.46	46.55	45.31	46.55	39.71	39.71	41.18	42.65	34.33	35.82	34.33	32.84	45.59	50.75	42.65	44.12	47.06	47.06	46.55	50	50	52.54	47.06	48.53	48.44	50	48.44	31.88	42.65	33.82	34.38	35.29	35.29	35.29	35.29	34.78	36.76	33.82	39.71	39.71	38.24	36.76	36.76	33.82	33.82	33.82	33.82	33.82	33.82	33.82	33.82	38.24	36.76	33.82	46.27	38.24	40	42.03	40.58	42.65	44.93	37.31	40.91	42.42	44.78	44.78	37.88	40.91	33.33	26.87	28.77	28.77	30.65	25.4	24.56	25.4	23.81	23.81	25.4	26.98	28.57	26.98	24.19	36.51	37.1	41.67	41.43	40	39.39	37.88	40.91	42.42	42.42	36.67	33.33	33.33	39.68	38.1	38.1	30.99	32.39	29.58	31.75	29.58	39.13	42.65	42.65	41.18	41.18	41.18	42.65	35.21	29.17	29.17	27.78	36.11	30.77	28.99	33.33	34.78	34.78	41.94	40.98	38.98
Ile_TAT_Scaffold_0002461_trna5_plus_74_bp_Sc_70_9	38.71	37.1	37.1	37.1	38.71	33.87	37.1	37.1	37.1	35.48	37.1	37.1	37.1	35.48	35.48	54.17	54.17	54.17	52.78	63.51	63.51	71.62	71.43	71.62	78.38	78.38	83.78	83.78	74.32	75.68	84.85	79.73	83.78	87.84	89.55	89.19	88.24	89.19	89.19	89.19	89.19	93.24	94.59	94.59	94.59	100	64.38	75.34	79.45	58.11	58.9	52.05	58.11	59.46	62.16	64.86	64.86	67.57	59.46	60.81	65.67	60.81	69.84	57.53	69.12	67.57	71.21	67.57	68.49	67.57	66.22	70.69	66.22	36.11	53.42	52.11	54.55	52.05	52.05	44.44	45.83	47.22	51.47	50	52.24	53.45	46.58	44.44	44.93	44.44	44.44	44.44	44.44	44.44	48.61	43.06	44.44	53.42	53.42	53.42	50	50	48.61	48.61	48.61	47.22	48.61	48.61	56.94	52.78	59.72	53.42	53.42	52.05	52.05	52.05	52.05	52.05	58.9	58.9	58.9	58.9	56.16	56.16	57.53	60	58.9	58.9	61.19	58.11	58.11	61.76	58.11	49.32	52.05	52.05	52.05	52.05	47.95	47.95	50.68	52.24	49.32	47.95	46.58	46.58	46.58	49.32	53.42	53.42	52.11	52.05	63.01	56.34	58.9	57.53	57.53	60	66.67	39.71	41.18	45.59	46.43	45.59	45.59	51.72	48.53	48.53	50	48.53	47.76	45.59	48.53	45.59	48.53	47.06	31.34	32.84	32.84	32.84	31.82	36.23	34.78	34.92	36.67	37.31	34.33	38.81	28.36	31.34	42.65	35.82	35.82	35.82	35.82	35.82	45.76	44.83	43.75	44.83	42.65	42.65	44.12	44.12	34.33	35.82	34.33	32.84	45.59	50.75	42.65	44.12	47.06	47.06	46.55	50	50	52.54	47.06	48.53	48.44	50	48.44	30.43	42.65	35.29	34.38	35.29	35.29	35.29	35.29	34.78	38.24	35.29	41.18	41.18	39.71	36.76	36.76	32.35	32.35	32.35	32.35	32.35	32.35	32.35	32.35	36.76	35.29	33.82	46.27	36.76	41.43	42.03	40.58	42.65	44.93	38.81	43.94	45.45	47.76	47.76	33.33	37.88	31.82	23.88	28.77	28.77	32.26	26.98	26.32	26.98	25.4	25.4	26.98	28.57	30.16	28.57	24.19	34.92	33.87	38.89	35.71	41.54	40.91	39.39	42.42	43.94	43.94	36.67	33.33	33.33	39.68	38.1	38.1	30.99	35.21	32.39	34.92	32.39	37.68	41.18	41.18	39.71	39.71	39.71	41.18	33.8	26.39	26.39	25	36.11	30.77	28.99	33.33	34.78	34.78	41.94	40.98	38.98
Ile_GAT_Scaffold_0000429_trna4_minus_73_bp_Sc_25_3	32.79	37.7	36.07	36.07	39.34	34.43	37.7	37.7	37.7	36.07	39.34	39.34	39.34	39.34	37.7	46.48	46.48	46.48	45.07	42.47	41.1	46.58	46.38	46.58	53.42	53.42	56.16	56.16	53.42	53.42	55.38	57.53	56.16	60.27	62.12	60.27	61.19	60.27	60.27	60.27	60.27	64.38	64.38	64.38	64.38	64.38	100	87.67	82.19	47.95	58.33	55.56	43.84	43.84	47.95	50.68	50.68	53.42	39.73	39.73	43.94	39.73	46.77	43.06	49.25	47.95	50.77	47.95	48.61	47.95	46.58	53.45	49.32	49.3	40.28	41.43	41.54	38.89	38.89	47.89	49.3	54.93	56.72	56.34	56.06	55.17	37.5	49.3	51.47	49.3	49.3	49.3	49.3	49.3	45.07	40.85	42.25	31.94	31.94	31.94	40.85	40.85	42.25	40.85	40.85	39.44	42.25	42.25	42.25	43.66	49.3	40.28	40.28	41.67	41.67	41.67	41.67	41.67	44.44	44.44	44.44	44.44	44.44	43.06	41.67	44.93	43.06	43.06	45.45	45.21	45.21	47.76	45.21	36.11	43.06	43.06	43.06	43.06	38.89	38.89	40.28	39.39	36.11	30.56	29.17	29.17	29.17	31.94	33.33	33.33	34.29	34.72	48.61	34.29	37.5	34.72	34.72	39.06	42.11	38.81	44.78	35.82	34.55	35.82	35.82	38.6	37.31	37.31	36.84	37.31	36.36	29.85	40.3	40.3	43.28	43.28	25.76	25.76	25.76	25.76	26.15	35.29	35.29	33.87	35	36.36	33.33	31.82	25.76	27.27	32.84	28.79	28.79	28.79	28.79	28.79	46.55	45.61	44.44	45.61	38.81	40.3	41.79	29.85	30.3	28.79	27.27	27.27	41.79	39.39	37.31	35.82	38.81	38.81	38.6	40.3	38.81	41.38	40.3	40.3	42.86	41.79	42.86	39.71	26.87	31.34	44.44	44.78	44.78	44.78	44.78	27.94	35.82	31.34	35.82	35.82	34.33	29.85	29.85	26.87	26.87	26.87	26.87	26.87	26.87	26.87	26.87	29.85	29.85	31.34	50	38.81	34.78	41.18	38.24	40.3	39.71	45.45	47.69	47.69	50	50	41.54	46.15	46.15	30.3	38.89	38.89	40.98	32.26	33.33	32.26	30.65	30.65	35.48	37.1	38.71	37.1	24.59	35.48	32.79	38.03	40.58	46.88	30.77	29.23	38.46	36.92	36.92	30.51	35.48	35.48	32.26	32.26	32.26	37.14	37.14	37.14	37.1	35.71	42.65	37.31	38.81	37.31	37.31	37.31	35.82	28.57	32.39	32.39	30.99	36.62	35.94	35.29	41.18	39.71	39.71	44.26	43.33	41.38
Ile_AAT_Scaffold_0002461_trna2_plus_73_bp_Sc_73_4	34.43	39.34	37.7	37.7	40.98	36.07	39.34	39.34	39.34	37.7	40.98	40.98	40.98	39.34	39.34	53.52	53.52	53.52	52.11	53.42	47.95	53.42	53.62	53.42	65.75	65.75	67.12	67.12	58.9	61.64	66.15	64.38	67.12	71.23	75.76	72.6	73.13	72.6	72.6	72.6	72.6	73.97	75.34	75.34	75.34	75.34	87.67	100	93.15	52.05	62.5	59.72	46.58	47.95	50.68	54.79	54.79	56.16	49.32	47.95	53.03	47.95	56.45	47.22	55.22	53.42	56.92	53.42	54.17	53.42	50.68	58.62	52.05	47.89	40.28	41.43	41.54	38.89	38.89	50.7	52.11	60.56	61.19	60.56	60.61	58.62	43.06	49.3	51.47	49.3	49.3	49.3	49.3	49.3	50.7	45.07	46.48	40.28	40.28	40.28	47.89	47.89	46.48	45.07	45.07	43.66	46.48	46.48	45.07	46.48	56.34	44.44	43.06	44.44	44.44	44.44	44.44	44.44	51.39	51.39	51.39	51.39	48.61	50	48.61	52.17	50	50	53.03	46.58	46.58	50.75	46.58	40.28	47.22	47.22	47.22	47.22	43.06	43.06	45.83	45.45	41.67	33.33	33.33	33.33	33.33	33.33	36.11	36.11	37.14	37.5	51.39	38.57	41.67	41.67	41.67	46.88	52.63	43.28	47.76	41.79	41.82	41.79	41.79	45.61	43.28	43.28	43.86	43.28	42.42	40.3	49.25	46.27	49.25	47.76	28.79	28.79	28.79	28.79	29.23	39.71	38.24	37.1	38.33	39.39	37.88	36.36	30.3	31.82	38.81	36.36	36.36	36.36	36.36	36.36	53.45	52.63	50.79	52.63	44.78	46.27	47.76	40.3	34.85	34.85	33.33	33.33	49.25	46.97	43.28	41.79	44.78	44.78	45.61	46.27	44.78	48.28	44.78	46.27	49.21	47.76	49.21	42.65	31.34	35.82	47.62	47.76	47.76	47.76	47.76	36.76	37.31	32.84	38.81	38.81	37.31	32.84	32.84	29.85	29.85	29.85	29.85	29.85	29.85	29.85	29.85	32.84	32.84	37.31	59.09	44.78	40.58	45.59	44.12	44.78	47.06	43.94	47.69	49.23	51.52	51.52	41.54	46.15	44.62	28.79	37.5	37.5	39.34	32.26	33.33	32.26	30.65	30.65	33.87	35.48	37.1	35.48	26.23	38.71	39.34	42.25	42.03	50	35.38	33.85	41.54	43.08	43.08	32.2	35.48	35.48	33.87	33.87	33.87	40	42.86	41.43	43.55	41.43	45.59	41.79	41.79	40.3	40.3	40.3	41.79	31.43	35.21	35.21	33.8	43.66	40.62	39.71	44.12	45.59	45.59	52.46	51.67	50
Ile_AAT_Scaffold_0002461_trna6_plus_73_bp_Sc_67_3	36.07	39.34	37.7	37.7	40.98	37.7	40.98	40.98	40.98	39.34	40.98	40.98	40.98	39.34	39.34	52.11	52.11	52.11	50.7	54.79	49.32	54.79	53.62	54.79	61.64	61.64	64.38	64.38	57.53	60.27	70.77	68.49	71.23	75.34	72.73	73.97	73.13	73.97	73.97	73.97	73.97	75.34	76.71	76.71	79.45	79.45	82.19	93.15	100	47.95	58.33	55.56	47.95	49.32	50.68	53.42	53.42	54.79	46.58	50.68	54.55	50.68	56.45	47.22	53.73	53.42	55.38	53.42	54.17	53.42	53.42	56.9	53.42	45.07	41.67	40	41.54	40.28	40.28	50.7	52.11	57.75	56.72	54.93	57.58	56.9	43.06	52.11	52.94	52.11	52.11	52.11	52.11	52.11	53.52	47.89	49.3	40.28	40.28	40.28	50.7	50.7	49.3	47.89	47.89	46.48	49.3	49.3	50.7	50.7	54.93	50	44.44	45.83	45.83	45.83	45.83	45.83	52.78	52.78	52.78	52.78	50	48.61	50	52.17	51.39	51.39	53.03	47.95	47.95	50.75	47.95	43.06	45.83	45.83	45.83	45.83	41.67	41.67	44.44	45.45	43.06	38.89	37.5	37.5	37.5	37.5	40.28	40.28	38.57	41.67	54.17	42.86	45.83	45.83	45.83	46.88	52.63	43.28	46.27	43.28	41.82	43.28	43.28	45.61	44.78	44.78	43.86	44.78	43.94	38.81	46.27	44.78	47.76	46.27	33.33	33.33	33.33	33.33	32.31	38.24	36.76	37.1	38.33	40.91	37.88	37.88	30.3	33.33	43.28	37.88	37.88	37.88	37.88	37.88	53.45	52.63	50.79	52.63	40.3	41.79	43.28	41.79	33.33	33.33	31.82	30.3	43.28	50	43.28	44.78	47.76	47.76	45.61	49.25	47.76	48.28	47.76	49.25	49.21	50.75	49.21	42.65	37.31	38.81	46.03	46.27	46.27	46.27	46.27	33.82	34.33	37.31	40.3	40.3	38.81	34.33	34.33	31.34	31.34	31.34	31.34	31.34	31.34	31.34	31.34	35.82	34.33	35.82	56.06	43.28	43.48	42.65	41.18	44.78	47.06	42.42	44.62	46.15	48.48	48.48	43.08	43.08	41.54	30.3	36.11	36.11	40.98	35.48	35.09	35.48	33.87	33.87	37.1	38.71	40.32	38.71	24.59	37.1	37.7	42.25	42.03	50	38.46	36.92	43.08	44.62	44.62	35.59	37.1	37.1	37.1	37.1	37.1	37.14	38.57	37.14	40.32	37.14	51.47	41.79	41.79	40.3	40.3	40.3	41.79	35.71	36.62	36.62	35.21	43.66	40.62	38.24	42.65	44.12	44.12	52.46	51.67	50
Arg_ACG_Scaffold_0000968_trna5_plus_74_bp_Sc_62_7	35.48	37.1	37.1	37.1	38.71	33.87	37.1	35.48	35.48	35.48	37.1	37.1	37.1	37.1	37.1	47.22	47.22	47.22	45.83	44.59	41.89	55.41	58.57	58.11	60.81	58.11	59.46	59.46	58.11	59.46	63.64	56.76	59.46	62.16	65.67	60.81	63.24	60.81	60.81	60.81	60.81	60.81	58.11	58.11	54.05	58.11	47.95	52.05	47.95	100	84.93	89.04	70.27	68.92	77.03	75.68	74.32	79.73	50	59.46	65.67	59.46	65.08	50.68	60.29	56.76	60.61	56.76	56.16	56.76	58.11	65.52	60.81	45.83	57.53	59.15	62.12	58.9	60.27	59.72	56.94	59.72	58.82	59.72	58.21	62.07	50.68	48.61	50.72	48.61	48.61	48.61	48.61	48.61	48.61	51.39	52.78	45.21	45.21	45.21	44.44	44.44	47.22	47.22	47.22	48.61	45.83	47.22	51.39	50	59.72	45.21	53.42	52.05	52.05	52.05	52.05	52.05	46.58	46.58	46.58	46.58	49.32	52.05	52.05	52.86	50.68	50.68	55.22	56.76	56.76	60.29	56.76	63.01	58.9	58.9	58.9	58.9	54.79	54.79	63.01	62.69	58.9	50.68	52.05	52.05	52.05	49.32	49.32	49.32	50.7	47.95	61.64	49.3	54.79	53.42	53.42	58.46	64.91	39.71	42.65	42.65	42.86	42.65	42.65	41.38	42.65	42.65	43.1	42.65	43.28	36.76	47.06	45.59	45.59	47.06	35.82	35.82	35.82	35.82	36.36	43.48	43.48	41.27	43.33	32.84	31.34	43.28	38.81	40.3	36.76	38.81	38.81	38.81	38.81	38.81	38.98	39.66	39.06	39.66	44.12	45.59	44.12	41.18	41.79	37.31	38.81	38.81	47.06	47.76	47.06	42.65	45.59	44.12	43.1	47.06	44.12	45.76	45.59	45.59	50	47.06	50	26.09	35.29	32.35	34.38	33.82	33.82	33.82	33.82	33.33	39.71	38.24	41.18	41.18	42.65	36.76	36.76	35.29	35.29	35.29	35.29	35.29	35.29	35.29	35.29	39.71	39.71	35.29	40.3	41.18	31.43	40.58	40.58	38.24	36.23	34.33	48.48	45.45	43.28	43.28	31.82	39.39	31.82	29.85	26.03	26.03	25.81	19.05	21.05	19.05	19.05	19.05	15.87	19.05	15.87	15.87	38.71	39.68	35.48	38.89	40	35.38	42.42	43.94	40.91	43.94	43.94	33.33	30.16	30.16	33.33	30.16	33.33	38.03	39.44	35.21	33.33	35.21	39.13	41.18	35.29	36.76	36.76	36.76	36.76	26.76	23.61	23.61	25	34.72	21.54	24.64	34.78	31.88	36.23	37.1	36.07	33.9
Arg_TCG_Scaffold_0000968_trna6_plus_73_bp_Sc_65_6	37.7	37.7	39.34	39.34	36.07	34.43	37.7	36.07	36.07	36.07	37.7	37.7	37.7	37.7	37.7	49.3	49.3	49.3	47.89	38.36	39.73	50.68	53.62	53.42	54.79	54.79	58.9	58.9	57.53	57.53	60	53.42	54.79	57.53	60.61	56.16	58.21	56.16	56.16	56.16	56.16	61.64	58.9	57.53	54.79	58.9	58.33	62.5	58.33	84.93	100	93.15	75.34	73.97	78.08	76.71	78.08	82.19	50.68	57.53	63.64	57.53	62.9	48.61	53.73	50.68	53.85	50.68	50	50.68	54.79	61.4	57.53	49.3	61.11	62.86	66.15	59.72	61.11	60.56	60.56	66.2	67.16	67.61	66.67	71.93	50	57.75	60.29	57.75	57.75	57.75	57.75	57.75	59.15	54.93	56.34	45.83	45.83	45.83	52.11	52.11	54.93	53.52	53.52	52.11	53.52	54.93	53.52	52.11	57.75	44.44	48.61	47.22	47.22	47.22	47.22	47.22	44.44	44.44	44.44	44.44	54.17	51.39	50	53.62	51.39	51.39	56.06	50.68	50.68	53.73	50.68	56.94	51.39	51.39	51.39	51.39	47.22	47.22	56.94	56.06	52.78	52.78	43.06	43.06	43.06	40.28	45.83	45.83	47.14	43.06	56.94	52.86	55.56	52.78	52.78	57.81	64.29	38.81	43.28	44.78	45.45	44.78	44.78	45.61	46.27	46.27	47.37	46.27	46.97	38.81	50.75	44.78	44.78	46.27	40.91	42.42	42.42	42.42	43.08	38.24	38.24	35.48	37.29	39.39	37.88	50	39.39	40.91	40.3	48.48	48.48	48.48	48.48	48.48	44.83	45.61	44.44	45.61	47.76	49.25	50.75	41.79	46.97	48.48	46.97	46.97	46.27	50	47.76	46.27	49.25	47.76	47.37	49.25	47.76	50	46.27	46.27	50.79	47.76	50.79	32.35	34.33	29.85	42.86	41.79	41.79	41.79	41.79	38.24	43.28	40.3	43.28	43.28	44.78	37.31	37.31	32.84	32.84	32.84	32.84	32.84	32.84	32.84	32.84	37.31	37.31	37.31	43.94	43.28	33.33	39.71	36.76	35.82	35.29	36.36	50.77	47.69	46.97	46.97	36.92	43.08	36.92	25.76	34.72	34.72	37.7	24.19	26.79	24.19	24.19	24.19	24.19	29.03	25.81	25.81	32.79	37.1	32.79	43.66	46.38	39.06	46.15	47.69	41.54	47.69	47.69	33.9	30.65	30.65	30.65	30.65	33.87	40	40	40	38.71	40	45.59	41.79	37.31	38.81	38.81	38.81	40.3	30	29.58	29.58	28.17	36.62	29.23	31.88	40.58	37.68	42.03	43.55	42.62	40.68
Arg_ACG_Scaffold_0000968_trna7_plus_73_bp_Sc_70_0	37.7	39.34	39.34	39.34	37.7	36.07	36.07	37.7	37.7	37.7	39.34	39.34	39.34	39.34	39.34	47.89	47.89	47.89	46.48	36.99	34.25	46.58	50.72	49.32	53.42	50.68	52.05	52.05	50.68	52.05	53.85	50.68	52.05	53.42	57.58	52.05	55.22	52.05	52.05	52.05	52.05	54.79	52.05	50.68	47.95	52.05	55.56	59.72	55.56	89.04	93.15	100	68.49	67.12	72.6	71.23	72.6	75.34	45.21	56.16	60.61	56.16	59.68	44.44	52.24	47.95	52.31	47.95	47.22	47.95	52.05	59.65	54.79	47.89	56.94	58.57	61.54	55.56	56.94	61.97	61.97	64.79	62.69	63.38	62.12	66.67	50	57.75	60.29	57.75	57.75	57.75	57.75	57.75	57.75	57.75	59.15	40.28	40.28	40.28	50.7	50.7	54.93	53.52	53.52	52.11	53.52	54.93	47.89	50.7	59.15	38.89	47.22	45.83	45.83	45.83	45.83	45.83	41.67	41.67	41.67	41.67	51.39	47.22	50	49.28	48.61	48.61	51.52	50.68	50.68	52.24	50.68	56.94	54.17	54.17	54.17	54.17	50	50	58.33	56.06	54.17	47.22	45.83	45.83	45.83	41.67	40.28	40.28	41.43	38.89	54.17	47.14	48.61	47.22	47.22	51.56	57.14	37.31	41.79	43.28	43.64	43.28	43.28	42.11	43.28	43.28	43.86	43.28	43.94	37.31	50.75	43.28	43.28	44.78	39.39	39.39	39.39	39.39	40	38.24	38.24	35.48	37.29	37.88	36.36	45.45	39.39	40.91	38.81	43.94	43.94	43.94	43.94	43.94	43.1	43.86	42.86	43.86	47.76	47.76	49.25	40.3	45.45	45.45	43.94	43.94	46.27	48.48	47.76	46.27	49.25	47.76	47.37	47.76	46.27	48.28	44.78	44.78	49.21	46.27	49.21	32.35	34.33	29.85	41.27	40.3	40.3	40.3	40.3	38.24	44.78	38.81	41.79	41.79	43.28	35.82	35.82	34.33	34.33	34.33	34.33	34.33	34.33	34.33	34.33	38.81	38.81	37.31	45.45	43.28	33.33	41.18	38.24	34.33	32.35	33.33	46.15	43.08	42.42	42.42	36.92	41.54	36.92	27.27	30.56	30.56	36.07	22.58	23.21	22.58	22.58	22.58	22.58	27.42	24.19	24.19	34.43	37.1	36.07	45.07	47.83	39.06	44.62	46.15	43.08	47.69	47.69	35.59	30.65	30.65	32.26	32.26	35.48	42.86	42.86	42.86	41.94	42.86	47.06	41.79	35.82	37.31	37.31	37.31	37.31	27.14	29.58	29.58	28.17	33.8	27.69	30.43	40.58	37.68	42.03	43.55	42.62	40.68
Arg_TCG_Scaffold_0000968_trna4_plus_74_bp_Sc_45_3	40.32	38.71	40.32	40.32	38.71	37.1	40.32	38.71	38.71	38.71	38.71	38.71	38.71	38.71	38.71	41.67	41.67	41.67	43.06	47.3	47.3	48.65	50	51.35	56.76	56.76	59.46	59.46	63.51	62.16	62.12	54.05	58.11	58.11	55.22	56.76	55.88	56.76	56.76	56.76	56.76	59.46	58.11	56.76	54.05	58.11	43.84	46.58	47.95	70.27	75.34	68.49	100	95.95	81.08	87.84	83.78	87.84	52.7	56.76	59.7	56.76	60.32	50.68	52.94	51.35	50	51.35	50.68	51.35	54.05	55.17	55.41	45.83	65.75	64.79	66.67	64.38	63.01	45.83	45.83	59.72	55.88	54.17	55.22	60.34	46.58	51.39	52.17	51.39	51.39	51.39	51.39	51.39	48.61	45.83	47.22	49.32	49.32	49.32	45.83	45.83	47.22	47.22	47.22	45.83	48.61	47.22	52.78	41.67	45.83	45.21	46.58	45.21	45.21	45.21	45.21	45.21	47.95	47.95	47.95	47.95	53.42	52.05	53.42	55.71	54.79	54.79	56.72	48.65	48.65	50	48.65	67.12	45.21	45.21	45.21	45.21	43.84	43.84	46.58	49.25	47.95	54.79	47.95	47.95	47.95	52.05	57.53	57.53	56.34	46.58	57.53	54.93	54.79	52.05	52.05	52.31	57.89	30.88	35.29	45.59	48.21	45.59	45.59	48.28	47.06	47.06	50	47.06	47.76	38.24	45.59	41.18	41.18	41.18	44.78	46.27	46.27	46.27	45.45	34.78	34.78	34.92	36.67	40.3	37.31	47.76	37.31	40.3	45.59	43.28	43.28	43.28	43.28	43.28	38.98	39.66	37.5	39.66	45.59	47.06	48.53	44.12	46.27	47.76	46.27	44.78	41.18	47.76	45.59	45.59	45.59	47.06	43.1	47.06	47.06	45.76	45.59	45.59	45.31	47.06	45.31	27.54	39.71	27.94	37.5	38.24	38.24	38.24	38.24	39.13	39.71	39.71	41.18	41.18	42.65	39.71	39.71	33.82	33.82	33.82	33.82	33.82	33.82	33.82	33.82	38.24	36.76	29.41	37.31	36.76	35.71	40.58	39.13	35.29	34.78	37.31	45.45	43.94	41.79	41.79	40.91	36.36	40.91	28.36	39.73	39.73	38.71	31.75	33.33	31.75	31.75	31.75	30.16	34.92	31.75	31.75	38.71	41.27	35.48	40.28	41.43	30.77	45.45	43.94	36.36	45.45	45.45	40	31.75	33.33	36.51	38.1	38.1	38.03	36.62	38.03	36.51	38.03	46.38	42.65	41.18	42.65	42.65	42.65	44.12	35.21	30.56	30.56	29.17	43.06	32.31	34.78	44.93	40.58	43.48	46.77	45.9	45.76
Arg_TCG_Scaffold_0002022_trna2_minus_74_bp_Sc_42_7	43.55	41.94	43.55	43.55	41.94	40.32	43.55	41.94	41.94	41.94	41.94	41.94	41.94	41.94	41.94	40.28	40.28	40.28	41.67	48.65	48.65	52.7	54.29	55.41	58.11	58.11	60.81	60.81	62.16	60.81	63.64	55.41	56.76	59.46	56.72	58.11	57.35	58.11	58.11	58.11	58.11	60.81	59.46	58.11	55.41	59.46	43.84	47.95	49.32	68.92	73.97	67.12	95.95	100	77.03	86.49	85.14	86.49	55.41	55.41	58.21	55.41	60.32	52.05	54.41	52.7	51.52	52.7	52.05	52.7	55.41	56.9	56.76	45.83	63.01	61.97	63.64	61.64	60.27	47.22	47.22	59.72	58.82	56.94	58.21	63.79	50.68	48.61	49.28	48.61	48.61	48.61	48.61	48.61	50	47.22	48.61	50.68	50.68	50.68	50	50	51.39	51.39	51.39	50	52.78	51.39	50	38.89	47.22	43.84	45.21	43.84	43.84	43.84	43.84	43.84	46.58	46.58	46.58	46.58	54.79	53.42	54.79	57.14	56.16	56.16	58.21	50	50	51.47	50	65.75	46.58	46.58	46.58	46.58	42.47	42.47	47.95	50.75	49.32	53.42	49.32	49.32	49.32	50.68	57.53	57.53	56.34	47.95	58.9	56.34	56.16	53.42	53.42	53.85	59.65	32.35	36.76	44.12	48.21	44.12	44.12	48.28	45.59	45.59	48.28	45.59	46.27	39.71	47.06	42.65	42.65	42.65	43.28	44.78	44.78	44.78	43.94	34.78	34.78	34.92	36.67	41.79	38.81	49.25	37.31	40.3	47.06	44.78	44.78	44.78	44.78	44.78	38.98	39.66	37.5	39.66	47.06	48.53	50	45.59	44.78	46.27	44.78	43.28	42.65	49.25	47.06	47.06	47.06	48.53	44.83	48.53	48.53	47.46	47.06	47.06	46.88	48.53	46.88	27.54	41.18	27.94	39.06	39.71	39.71	39.71	39.71	40.58	39.71	42.65	44.12	44.12	45.59	36.76	36.76	33.82	33.82	33.82	33.82	33.82	33.82	33.82	33.82	36.76	35.29	32.35	35.82	36.76	38.57	43.48	42.03	36.76	36.23	38.81	46.97	45.45	43.28	43.28	39.39	37.88	39.39	26.87	39.73	39.73	40.32	28.57	29.82	28.57	28.57	28.57	26.98	31.75	28.57	28.57	41.94	42.86	38.71	37.5	38.57	35.38	45.45	46.97	39.39	50	50	43.33	34.92	36.51	39.68	41.27	41.27	40.85	39.44	40.85	39.68	40.85	47.83	42.65	41.18	42.65	42.65	42.65	44.12	35.21	33.33	33.33	31.94	45.83	35.38	37.68	44.93	40.58	43.48	46.77	45.9	44.07
Arg_CCT_Scaffold_0002022_trna1_minus_75_bp_Sc_48_9	38.71	38.71	40.32	40.32	38.71	35.48	38.71	37.1	37.1	37.1	38.71	38.71	38.71	38.71	38.71	50	50	50	48.61	45.33	44	50	52.86	54.05	58.11	58.11	58.11	58.11	59.46	62.16	63.64	56.76	60.81	60.81	62.69	59.46	60.29	59.46	59.46	59.46	59.46	66.22	62.16	60.81	58.11	62.16	47.95	50.68	50.68	77.03	78.08	72.6	81.08	77.03	100	90.54	85.14	90.54	51.35	63.51	68.66	63.51	68.25	53.42	55.88	54.05	57.58	54.05	54.79	54.05	59.46	65.52	59.46	52.78	65.75	66.2	71.21	64.38	65.75	51.39	51.39	52.78	57.35	56.94	58.21	63.79	50.68	51.39	53.62	51.39	51.39	51.39	51.39	51.39	54.17	47.22	48.61	53.42	52.05	52.05	50	50	48.61	50	50	48.61	48.61	50	54.17	47.22	54.17	49.32	53.42	52.05	52.05	52.05	52.05	52.05	53.42	53.42	53.42	53.42	56.16	56.16	56.16	58.57	57.53	57.53	61.19	58.11	58.11	60.29	58.11	67.12	54.79	54.79	54.79	54.79	53.42	53.42	53.42	52.94	52.05	56.16	50.68	50.68	50.68	54.79	57.53	57.53	57.75	52.7	58.9	53.52	56.16	54.79	54.79	60	64.91	41.18	39.71	47.06	50	47.06	47.06	46.55	45.59	45.59	48.28	45.59	46.27	38.24	47.83	47.06	48.53	47.06	37.31	35.82	35.82	35.82	36.36	37.68	37.68	38.1	40	37.31	35.82	40.3	35.82	37.31	42.65	35.82	35.82	35.82	35.82	35.82	42.37	43.1	42.19	43.1	45.59	42.65	44.12	45.59	40.3	40.3	38.81	38.81	45.59	43.28	45.59	45.59	44.12	45.59	46.55	42.65	44.12	45.76	41.18	42.65	43.75	42.65	43.75	26.09	33.82	26.47	32.81	33.82	33.82	33.82	33.82	37.68	41.18	38.24	39.71	39.71	41.18	42.03	42.03	36.23	36.23	36.23	36.23	36.23	36.23	36.23	36.23	40.58	40.58	32.35	40.3	36.23	38.57	44.93	37.68	45.59	39.13	38.81	48.48	46.97	46.27	46.27	37.88	40.91	39.39	27.94	34.25	34.25	29.03	20.63	22.81	20.63	20.63	20.63	20.63	25.4	23.81	22.22	37.1	34.92	32.26	38.89	42.86	38.46	43.94	42.42	40.91	46.97	46.97	33.33	28.57	28.57	31.75	30.16	33.33	39.44	40.85	39.44	39.68	39.44	39.13	38.24	36.76	38.24	38.24	38.24	39.71	29.58	29.17	29.17	27.78	36.11	29.23	28.99	39.13	36.23	39.13	43.55	42.62	42.37
Arg_CCT_Scaffold_0000968_trna2_plus_74_bp_Sc_57_6	40.32	40.32	41.94	41.94	40.32	37.1	40.32	38.71	38.71	38.71	40.32	40.32	40.32	40.32	40.32	47.22	47.22	47.22	45.83	48.65	47.3	55.41	57.14	58.11	64.86	64.86	64.86	64.86	63.51	66.22	69.7	62.16	66.22	66.22	65.67	64.86	66.18	64.86	64.86	64.86	64.86	67.57	64.86	63.51	60.81	64.86	50.68	54.79	53.42	75.68	76.71	71.23	87.84	86.49	90.54	100	91.89	94.59	52.7	62.16	65.67	62.16	68.25	54.79	60.29	58.11	57.58	58.11	57.53	58.11	60.81	65.52	63.51	48.61	69.86	70.42	72.73	68.49	67.12	50	50	59.72	60.29	59.72	59.7	65.52	52.05	54.17	56.52	54.17	54.17	54.17	54.17	54.17	55.56	48.61	50	54.79	54.79	54.79	52.78	52.78	51.39	51.39	51.39	50	52.78	51.39	56.94	47.22	55.56	50.68	53.42	52.05	52.05	52.05	52.05	52.05	56.16	56.16	56.16	56.16	58.9	57.53	58.9	61.43	60.27	60.27	62.69	56.76	56.76	58.82	56.76	69.86	53.42	53.42	53.42	53.42	52.05	52.05	52.05	55.22	53.42	54.79	53.42	53.42	53.42	57.53	60.27	60.27	60.56	50.68	64.38	56.34	58.9	54.79	54.79	56.92	63.16	36.76	36.76	45.59	50	45.59	45.59	46.55	44.12	44.12	46.55	44.12	44.78	36.76	45.59	44.12	45.59	44.12	41.79	40.3	40.3	40.3	40.91	36.23	36.23	36.51	38.33	41.79	40.3	43.28	38.81	40.3	44.12	41.79	41.79	41.79	41.79	41.79	42.37	43.1	40.62	43.1	50	47.06	48.53	48.53	41.79	41.79	40.3	40.3	47.06	47.76	51.47	48.53	48.53	50	48.28	47.06	47.06	47.46	45.59	45.59	46.88	47.06	46.88	23.19	33.82	25	34.38	36.76	36.76	36.76	36.76	40.58	42.65	39.71	42.65	42.65	44.12	38.24	38.24	33.82	33.82	33.82	33.82	33.82	33.82	33.82	33.82	36.76	36.76	32.35	43.28	36.76	40	44.93	39.13	39.71	37.68	38.81	48.48	45.45	43.28	43.28	39.39	40.91	37.88	23.88	34.25	34.25	29.03	20.63	22.81	20.63	20.63	20.63	19.05	23.81	22.22	20.63	35.48	38.1	35.48	37.5	41.43	35.38	40.91	39.39	37.88	45.45	45.45	35	28.57	28.57	31.75	33.33	33.33	39.44	39.44	40.85	39.68	40.85	40.58	42.65	41.18	42.65	42.65	42.65	44.12	30.99	27.78	27.78	26.39	37.5	27.69	30.43	40.58	37.68	40.58	43.55	42.62	42.37
Arg_TCT_Scaffold_0000968_trna1_plus_74_bp_Sc_32_6_Possible_pseudogene	41.94	38.71	43.55	43.55	41.94	38.71	40.32	40.32	40.32	40.32	41.94	41.94	41.94	41.94	41.94	44.44	45.83	45.83	44.44	48.65	47.3	52.7	55.71	55.41	60.81	60.81	62.16	62.16	62.16	63.51	65.15	60.81	60.81	62.16	64.18	60.81	63.24	60.81	60.81	60.81	60.81	67.57	64.86	63.51	60.81	64.86	50.68	54.79	53.42	74.32	78.08	72.6	83.78	85.14	85.14	91.89	100	94.59	51.35	59.46	64.18	59.46	66.67	53.42	57.35	54.05	56.06	54.05	53.42	54.05	56.76	63.79	59.46	45.83	63.01	63.38	66.67	61.64	60.27	48.61	48.61	58.33	61.76	62.5	61.19	67.24	54.79	50	52.17	50	50	50	50	50	54.17	51.39	50	50.68	50.68	50.68	50	50	51.39	51.39	51.39	50	52.78	51.39	54.17	44.44	54.17	45.21	50.68	49.32	49.32	49.32	49.32	49.32	52.05	52.05	52.05	52.05	56.16	58.9	57.53	60	58.9	58.9	62.69	52.7	52.7	54.41	52.7	65.75	52.05	52.05	52.05	52.05	47.95	47.95	53.42	53.73	52.05	53.42	49.32	49.32	49.32	50.68	57.53	57.53	57.75	46.58	60.27	56.34	56.16	54.79	54.79	56.92	63.16	36.76	38.24	42.65	46.43	42.65	42.65	46.55	44.12	44.12	46.55	44.12	44.78	38.24	47.06	42.65	44.12	44.12	40.3	41.79	41.79	41.79	42.42	33.33	33.33	31.75	33.33	41.79	40.3	43.28	35.82	37.31	42.65	43.28	43.28	43.28	43.28	43.28	42.37	43.1	40.62	43.1	47.06	47.06	48.53	44.12	38.81	43.28	41.79	41.79	44.12	44.78	45.59	42.65	42.65	44.12	43.1	44.12	47.06	45.76	42.65	42.65	45.31	44.12	45.31	24.64	35.29	27.94	35.94	36.76	36.76	36.76	36.76	37.68	42.65	41.18	44.12	44.12	45.59	35.29	35.29	30.88	30.88	30.88	30.88	30.88	30.88	30.88	30.88	33.82	33.82	33.82	41.79	35.29	38.57	43.48	37.68	36.76	33.33	43.28	53.03	50	47.76	47.76	37.88	43.94	39.39	20.9	31.51	31.51	30.65	19.05	21.05	19.05	19.05	19.05	17.46	22.22	20.63	19.05	35.48	38.1	37.1	36.11	37.14	36.92	42.42	43.94	40.91	45.45	45.45	36.67	31.75	31.75	34.92	33.33	36.51	38.03	40.85	39.44	39.68	39.44	40.58	41.18	42.65	44.12	44.12	44.12	45.59	32.39	27.78	27.78	26.39	38.89	30.77	31.88	40.58	37.68	40.58	45.16	44.26	42.37
Arg_TCT_Scaffold_0000968_trna3_plus_74_bp_Sc_59_6	40.32	40.32	41.94	41.94	40.32	37.1	40.32	38.71	38.71	38.71	40.32	40.32	40.32	40.32	40.32	45.83	45.83	45.83	44.44	48.65	48.65	55.41	57.14	58.11	63.51	63.51	64.86	64.86	66.22	66.22	68.18	60.81	62.16	64.86	65.67	63.51	64.71	63.51	63.51	63.51	63.51	70.27	67.57	66.22	63.51	67.57	53.42	56.16	54.79	79.73	82.19	75.34	87.84	86.49	90.54	94.59	94.59	100	51.35	63.51	68.66	63.51	69.84	56.16	60.29	58.11	59.09	58.11	57.53	58.11	60.81	67.24	63.51	48.61	65.75	66.2	69.7	64.38	63.01	52.78	52.78	59.72	63.24	63.89	62.69	68.97	50.68	51.39	53.62	51.39	51.39	51.39	51.39	51.39	54.17	50	51.39	52.05	52.05	52.05	50	50	51.39	51.39	51.39	50	52.78	51.39	58.33	48.61	58.33	49.32	53.42	52.05	52.05	52.05	52.05	52.05	52.05	52.05	52.05	52.05	57.53	57.53	57.53	60	58.9	58.9	62.69	55.41	55.41	57.35	55.41	69.86	54.79	54.79	54.79	54.79	50.68	50.68	56.16	56.72	54.79	56.16	52.05	52.05	52.05	53.42	60.27	60.27	60.56	50.68	64.38	57.75	60.27	56.16	56.16	60	66.67	36.76	38.24	45.59	48.21	45.59	45.59	48.28	47.06	47.06	50	47.06	47.76	36.76	45.59	42.65	44.12	45.59	40.3	41.79	41.79	41.79	42.42	36.23	36.23	34.92	36.67	38.81	37.31	44.78	37.31	38.81	42.65	40.3	40.3	40.3	40.3	40.3	42.37	43.1	40.62	43.1	45.59	45.59	47.06	44.12	41.79	43.28	41.79	41.79	45.59	46.27	47.06	44.12	44.12	45.59	44.83	45.59	45.59	47.46	44.12	44.12	46.88	45.59	46.88	24.64	35.29	26.47	35.94	36.76	36.76	36.76	36.76	39.13	41.18	38.24	41.18	41.18	42.65	38.24	38.24	32.35	32.35	32.35	32.35	32.35	32.35	32.35	32.35	36.76	36.76	32.35	41.79	36.76	37.14	44.93	39.13	39.71	36.23	41.79	53.03	50	47.76	47.76	34.85	42.42	37.88	23.88	32.88	32.88	30.65	20.63	22.81	20.63	20.63	20.63	19.05	23.81	22.22	20.63	35.48	38.1	33.87	36.11	38.57	35.38	42.42	43.94	39.39	45.45	45.45	36.67	31.75	31.75	34.92	33.33	36.51	38.03	40.85	39.44	39.68	39.44	42.03	44.12	42.65	44.12	44.12	44.12	45.59	32.39	27.78	27.78	26.39	38.89	30.77	31.88	40.58	37.68	40.58	45.16	44.26	42.37
Met_CAT_Scaffold_0000188_trna1_plus_74_bp_Sc_59_7	41.94	40.32	40.32	40.32	41.94	38.71	41.94	41.94	41.94	40.32	40.32	40.32	40.32	40.32	40.32	48.61	50	50	51.39	54.05	50	59.46	55.71	54.05	50	50	54.05	55.41	52.7	52.7	53.03	50	52.7	55.41	58.21	56.76	58.82	56.76	56.76	56.76	56.76	59.46	59.46	60.81	55.41	59.46	39.73	49.32	46.58	50	50.68	45.21	52.7	55.41	51.35	52.7	51.35	51.35	100	55.41	58.21	55.41	61.9	43.84	54.41	52.7	53.03	52.7	53.42	52.7	50	63.79	52.7	38.89	46.58	47.89	50	45.21	45.21	38.89	40.28	44.44	42.65	41.67	43.28	48.28	56.16	41.67	43.48	41.67	41.67	41.67	41.67	41.67	45.83	40.28	40.28	49.32	49.32	49.32	50	50	50	50	50	48.61	50	50	43.06	48.61	48.61	52.05	52.05	50.68	50.68	50.68	50.68	50.68	53.42	53.42	53.42	53.42	53.42	58.9	57.53	60	58.9	58.9	59.7	54.05	54.05	57.35	54.05	42.47	45.21	45.21	45.21	45.21	45.21	45.21	49.32	50.75	47.95	43.84	46.58	46.58	46.58	43.84	45.21	45.21	46.48	46.58	47.95	46.48	46.58	46.58	46.58	52.31	54.39	45.59	42.65	48.53	53.57	48.53	48.53	50	47.06	47.06	50	47.06	46.27	51.47	58.82	50	48.53	47.06	43.28	41.79	41.79	41.79	42.42	49.28	49.28	49.21	51.67	38.81	38.81	43.28	38.81	38.81	47.06	46.27	46.27	46.27	46.27	46.27	44.07	44.83	43.75	44.83	48.53	47.06	48.53	50	40.3	43.28	40.3	40.3	51.47	46.27	47.06	47.06	50	48.53	53.45	48.53	50	55.93	44.12	47.06	48.44	47.06	48.44	37.68	44.12	44.12	34.38	33.82	33.82	33.82	33.82	43.48	36.76	38.24	39.71	39.71	38.24	35.29	35.29	30.88	30.88	30.88	30.88	30.88	30.88	30.88	30.88	32.35	30.88	41.18	41.79	38.24	40	52.17	55.07	38.24	39.13	32.84	33.33	39.39	40.3	40.3	33.33	39.39	34.85	23.88	38.36	38.36	27.42	31.75	33.33	31.75	31.75	31.75	26.98	28.57	28.57	26.98	30.65	38.1	32.26	31.94	25.71	33.85	34.85	33.33	37.88	40.91	42.42	35	34.92	36.51	36.51	33.33	36.51	32.39	35.21	33.8	36.51	32.39	34.78	33.82	32.35	32.35	32.35	32.35	33.82	35.21	33.33	33.33	31.94	47.22	38.46	36.23	34.78	31.88	39.13	43.55	44.26	45.76
Thr_AGT_Scaffold_0000715_trna1_plus_74_bp_Sc_84_5	41.94	41.94	41.94	41.94	40.32	38.71	37.1	37.1	37.1	37.1	38.71	38.71	38.71	37.1	37.1	38.89	38.89	38.89	37.5	48.65	44.59	60.81	62.86	60.81	60.81	60.81	60.81	62.16	58.11	62.16	63.64	60.81	63.51	63.51	65.67	62.16	66.18	62.16	62.16	62.16	62.16	62.16	60.81	58.11	59.46	60.81	39.73	47.95	50.68	59.46	57.53	56.16	56.76	55.41	63.51	62.16	59.46	63.51	55.41	100	100	100	100	53.42	72.06	70.27	71.21	70.27	71.23	70.27	62.16	70.69	59.46	36.11	54.79	54.93	57.58	53.42	53.42	45.83	45.83	45.83	50	47.22	50.75	56.9	76.71	45.83	47.83	45.83	45.83	45.83	45.83	45.83	56.94	50	51.39	56.16	58.9	57.53	54.17	54.17	51.39	50	50	48.61	50	50	52.78	55.56	55.56	47.95	54.79	54.79	54.79	54.79	54.79	54.79	61.64	61.64	61.64	61.64	58.9	60.27	64.38	64.29	65.75	65.75	64.18	63.51	63.51	64.71	63.51	53.42	56.16	56.16	56.16	56.16	54.79	54.79	57.53	59.7	61.64	46.58	52.05	52.05	52.05	47.95	47.95	47.95	47.89	46.58	54.79	53.52	54.79	53.42	53.42	55.38	61.4	39.71	41.18	52.94	55.36	52.94	52.94	53.45	52.94	52.94	55.17	52.94	53.73	45.59	48.53	47.06	47.06	48.53	35.82	35.82	35.82	35.82	36.36	39.13	39.13	39.68	41.67	38.81	38.81	43.28	35.82	35.82	41.18	35.82	35.82	35.82	35.82	35.82	47.46	48.28	46.88	48.28	41.18	39.71	41.18	48.53	40.3	40.3	38.81	38.81	47.06	47.76	44.12	47.06	47.06	47.06	48.28	47.06	50	50.85	44.12	48.53	46.88	47.06	46.88	27.54	44.12	32.35	35.94	36.76	36.76	36.76	36.76	34.78	36.76	42.65	39.71	39.71	41.18	41.18	41.18	38.24	38.24	38.24	38.24	38.24	38.24	38.24	38.24	39.71	39.71	32.35	40.3	30.88	37.14	49.28	40.58	32.35	33.33	37.31	34.85	37.88	40.3	40.3	42.42	39.39	31.82	20.9	35.62	35.62	35.48	28.57	29.82	28.57	28.57	28.57	30.16	30.16	31.75	31.75	25.81	38.1	35.48	36.11	35.71	30.77	40.91	43.94	37.88	43.94	45.45	35	31.75	31.75	38.1	38.1	34.92	38.03	30.99	32.39	33.33	32.39	39.13	44.12	39.71	41.18	41.18	41.18	42.65	28.17	33.33	33.33	31.94	37.5	29.23	30.43	34.78	34.78	36.23	38.71	39.34	37.29
Thr_AGT_Scaffold_0000715_trna2_minus_67_bp_Sc_58_2	41.82	41.82	41.82	41.82	41.82	38.18	38.18	38.18	38.18	38.18	40	40	40	38.18	38.18	41.79	41.79	41.79	40.3	52.24	47.76	61.19	64.18	64.18	64.18	64.18	64.18	64.18	61.19	65.67	67.8	62.69	65.67	67.16	66.67	65.67	67.69	65.67	65.67	65.67	65.67	67.16	64.18	62.69	64.18	65.67	43.94	53.03	54.55	65.67	63.64	60.61	59.7	58.21	68.66	65.67	64.18	68.66	58.21	100	100	100	100	56.06	72.31	70.15	71.21	70.15	70.15	70.15	64.18	70.69	62.69	39.39	57.58	57.58	58.46	56.06	56.06	50	50	48.48	51.52	51.52	51.52	56.9	77.27	46.97	46.97	46.97	46.97	46.97	46.97	46.97	56.06	48.48	50	54.55	56.06	54.55	53.03	53.03	48.48	48.48	48.48	46.97	48.48	48.48	55.38	60	61.54	51.52	57.58	57.58	57.58	57.58	57.58	57.58	60.61	60.61	60.61	60.61	59.09	63.64	63.64	65.15	65.15	65.15	65.15	65.67	65.67	66.15	65.67	56.06	57.58	57.58	57.58	57.58	54.55	54.55	59.09	59.38	59.09	48.48	54.55	54.55	54.55	50	50	50	50	48.48	57.58	53.12	54.55	54.55	54.55	55.38	61.4	43.55	41.94	54.84	55.36	54.84	54.84	53.45	54.84	54.84	55.17	54.84	54.84	46.77	50	51.61	51.61	53.23	37.1	37.1	37.1	37.1	37.1	39.68	39.68	39.68	41.67	38.71	38.71	41.94	35.48	35.48	40.32	35.48	35.48	35.48	35.48	35.48	47.46	48.28	46.77	48.28	41.94	40.32	41.94	46.77	41.94	41.94	40.32	40.32	51.61	49.18	45.16	48.39	48.39	48.39	48.28	48.39	51.61	50.85	45.16	50	48.39	48.39	48.39	28.57	45.16	35.48	37.1	37.1	37.1	37.1	37.1	33.33	35.48	45.16	41.94	41.94	43.55	43.55	43.55	40.32	40.32	40.32	40.32	40.32	40.32	40.32	40.32	41.94	41.94	33.87	39.34	33.87	37.5	49.21	39.68	35.48	36.51	39.34	38.33	41.67	44.26	44.26	44.26	42.62	34.43	21.67	34.33	34.33	31.58	28.07	29.63	28.07	28.07	28.07	28.07	28.07	29.82	29.82	27.27	41.07	34.55	37.88	37.5	33.9	42.37	45.76	38.98	45.76	47.46	33.93	33.93	33.93	37.5	35.71	33.93	36.92	33.85	33.85	35	33.85	38.1	43.55	38.71	40.32	40.32	40.32	41.94	29.23	31.82	31.82	30.3	39.39	29.03	30.16	34.92	34.92	36.51	38.98	39.66	37.5
Thr_AGT_Scaffold_0001919_trna1_minus_74_bp_Sc_84_5	41.94	41.94	41.94	41.94	40.32	38.71	37.1	37.1	37.1	37.1	38.71	38.71	38.71	37.1	37.1	38.89	38.89	38.89	37.5	48.65	44.59	60.81	62.86	60.81	60.81	60.81	60.81	62.16	58.11	62.16	63.64	60.81	63.51	63.51	65.67	62.16	66.18	62.16	62.16	62.16	62.16	62.16	60.81	58.11	59.46	60.81	39.73	47.95	50.68	59.46	57.53	56.16	56.76	55.41	63.51	62.16	59.46	63.51	55.41	100	100	100	100	53.42	72.06	70.27	71.21	70.27	71.23	70.27	62.16	70.69	59.46	36.11	54.79	54.93	57.58	53.42	53.42	45.83	45.83	45.83	50	47.22	50.75	56.9	76.71	45.83	47.83	45.83	45.83	45.83	45.83	45.83	56.94	50	51.39	56.16	58.9	57.53	54.17	54.17	51.39	50	50	48.61	50	50	52.78	55.56	55.56	47.95	54.79	54.79	54.79	54.79	54.79	54.79	61.64	61.64	61.64	61.64	58.9	60.27	64.38	64.29	65.75	65.75	64.18	63.51	63.51	64.71	63.51	53.42	56.16	56.16	56.16	56.16	54.79	54.79	57.53	59.7	61.64	46.58	52.05	52.05	52.05	47.95	47.95	47.95	47.89	46.58	54.79	53.52	54.79	53.42	53.42	55.38	61.4	39.71	41.18	52.94	55.36	52.94	52.94	53.45	52.94	52.94	55.17	52.94	53.73	45.59	48.53	47.06	47.06	48.53	35.82	35.82	35.82	35.82	36.36	39.13	39.13	39.68	41.67	38.81	38.81	43.28	35.82	35.82	41.18	35.82	35.82	35.82	35.82	35.82	47.46	48.28	46.88	48.28	41.18	39.71	41.18	48.53	40.3	40.3	38.81	38.81	47.06	47.76	44.12	47.06	47.06	47.06	48.28	47.06	50	50.85	44.12	48.53	46.88	47.06	46.88	27.54	44.12	32.35	35.94	36.76	36.76	36.76	36.76	34.78	36.76	42.65	39.71	39.71	41.18	41.18	41.18	38.24	38.24	38.24	38.24	38.24	38.24	38.24	38.24	39.71	39.71	32.35	40.3	30.88	37.14	49.28	40.58	32.35	33.33	37.31	34.85	37.88	40.3	40.3	42.42	39.39	31.82	20.9	35.62	35.62	35.48	28.57	29.82	28.57	28.57	28.57	30.16	30.16	31.75	31.75	25.81	38.1	35.48	36.11	35.71	30.77	40.91	43.94	37.88	43.94	45.45	35	31.75	31.75	38.1	38.1	34.92	38.03	30.99	32.39	33.33	32.39	39.13	44.12	39.71	41.18	41.18	41.18	42.65	28.17	33.33	33.33	31.94	37.5	29.23	30.43	34.78	34.78	36.23	38.71	39.34	37.29
Thr_AGT_Scaffold_0002982_trna1_minus_63_bp_Sc_54_4	45.1	45.1	45.1	45.1	45.1	41.18	41.18	41.18	41.18	41.18	43.14	43.14	43.14	41.18	41.18	42.86	42.86	42.86	41.27	55.56	50.79	65.08	68.25	68.25	68.25	68.25	68.25	68.25	61.9	66.67	70.91	65.08	68.25	69.84	69.84	69.84	70.97	69.84	69.84	69.84	69.84	69.84	68.25	66.67	68.25	69.84	46.77	56.45	56.45	65.08	62.9	59.68	60.32	60.32	68.25	68.25	66.67	69.84	61.9	100	100	100	100	59.68	74.19	73.02	73.02	73.02	73.02	73.02	68.25	70.69	66.67	41.94	61.29	61.29	61.29	59.68	59.68	50	50	51.61	53.23	53.23	53.23	56.9	79.03	50	50	50	50	50	50	50	54.84	46.77	48.39	56.45	58.06	56.45	53.23	53.23	48.39	48.39	48.39	46.77	48.39	48.39	55.74	60.66	62.3	54.84	61.29	61.29	61.29	61.29	61.29	61.29	62.9	62.9	62.9	62.9	61.29	67.74	66.13	67.74	67.74	67.74	67.74	68.25	68.25	67.74	68.25	56.45	59.68	59.68	59.68	59.68	56.45	56.45	61.29	60.66	61.29	48.39	58.06	58.06	58.06	53.23	53.23	53.23	53.23	48.39	61.29	55	56.45	58.06	58.06	58.06	61.4	44.83	43.1	53.45	55.36	53.45	53.45	53.45	53.45	53.45	54.39	53.45	53.45	48.28	51.72	53.45	53.45	56.9	36.21	36.21	36.21	36.21	36.21	40.68	40.68	40.68	42.11	39.66	39.66	44.83	37.93	37.93	43.1	37.93	37.93	37.93	37.93	37.93	48.28	49.12	48.28	49.12	44.83	43.1	44.83	48.28	39.66	39.66	37.93	37.93	53.45	49.12	44.83	46.55	48.28	48.28	49.12	48.28	50	51.72	44.83	48.28	48.28	48.28	48.28	30.51	48.28	36.21	36.21	36.21	36.21	36.21	36.21	33.9	36.21	44.83	44.83	44.83	46.55	43.1	43.1	41.38	41.38	41.38	41.38	41.38	41.38	41.38	41.38	41.38	41.38	34.48	42.11	36.21	40	52.54	42.37	36.21	37.29	42.11	39.29	42.86	45.61	45.61	42.11	45.61	36.84	23.21	33.33	33.33	32.08	28.3	29.41	28.3	28.3	28.3	28.3	28.3	30.19	30.19	27.45	42.31	37.25	38.71	38.33	34.55	41.82	45.45	40	45.45	47.27	35.85	36.54	36.54	40.38	38.46	36.54	37.7	34.43	34.43	35.59	34.43	38.98	46.55	41.38	43.1	43.1	43.1	44.83	29.51	32.26	32.26	30.65	40.32	30.51	30.51	35.59	35.59	37.29	39.66	40.35	38.18
Sup_TTA_Scaffold_0001071_trna4_minus_73_bp_Sc_20_3_Possible_pseudogene	47.54	47.54	47.54	47.54	47.54	45.9	45.9	44.26	44.26	45.9	45.9	45.9	45.9	42.62	44.26	39.44	39.44	39.44	38.03	46.58	43.84	53.42	55.07	56.16	53.42	52.05	56.16	54.79	52.05	50.68	62.12	56.16	58.9	61.64	63.64	61.64	64.18	61.64	61.64	61.64	61.64	61.64	60.27	58.9	57.53	57.53	43.06	47.22	47.22	50.68	48.61	44.44	50.68	52.05	53.42	54.79	53.42	56.16	43.84	53.42	56.06	53.42	59.68	100	73.13	69.86	72.31	69.86	69.44	69.86	78.08	77.19	75.34	53.52	43.06	42.86	44.62	44.44	43.06	40.85	40.85	47.89	47.76	46.48	48.48	54.39	47.22	46.48	47.06	46.48	46.48	46.48	46.48	46.48	43.66	46.48	47.89	50	50	50	46.48	46.48	46.48	46.48	46.48	47.89	47.89	46.48	50.7	49.3	46.48	47.22	52.78	52.78	52.78	52.78	52.78	52.78	50	50	50	50	47.22	45.83	47.22	47.83	47.22	47.22	48.48	63.01	63.01	64.18	63.01	54.17	54.17	54.17	54.17	54.17	51.39	51.39	54.17	60.61	56.94	43.06	48.61	48.61	48.61	47.22	47.22	47.22	47.14	44.44	75	52.86	59.72	59.72	59.72	60.94	62.5	40.3	38.81	37.31	43.64	37.31	37.31	45.61	38.81	38.81	45.61	38.81	39.39	43.28	40.3	46.27	44.78	50.75	33.33	34.85	34.85	34.85	35.38	35.29	35.29	37.1	37.29	37.88	36.36	42.42	40.91	42.42	35.82	36.36	36.36	36.36	36.36	36.36	37.93	35.09	34.92	35.09	38.81	41.79	40.3	41.79	39.39	36.36	39.39	37.88	37.31	36.36	35.82	35.82	34.33	35.82	38.6	35.82	37.31	41.38	37.31	38.81	38.1	38.81	38.1	27.94	35.82	23.88	31.75	32.84	32.84	32.84	32.84	29.41	29.85	28.36	28.36	28.36	28.36	26.87	26.87	29.85	29.85	29.85	29.85	29.85	29.85	29.85	29.85	28.36	28.36	34.33	39.39	43.28	33.33	41.18	39.71	46.27	45.59	50	41.54	38.46	36.36	36.36	27.69	43.08	35.38	25.76	27.78	27.78	34.43	22.58	25	22.58	22.58	22.58	20.97	25.81	24.19	22.58	32.79	37.1	29.51	33.8	28.99	40.62	40	40	43.08	46.15	44.62	32.2	33.87	33.87	35.48	37.1	33.87	41.43	40	38.57	37.1	40	36.23	38.81	38.81	37.31	37.31	37.31	35.82	37.14	33.8	33.8	35.21	45.07	34.38	35.29	41.18	42.65	44.12	44.26	43.33	43.1
Asn_GTT_Scaffold_0002183_trna1_minus_68_bp_Sc_57_8	42.86	42.86	42.86	42.86	42.86	39.29	39.29	39.29	39.29	39.29	41.07	41.07	41.07	37.5	39.29	51.47	51.47	51.47	50	47.06	45.59	72.06	70.59	70.59	69.12	67.65	72.06	72.06	63.24	67.65	75	67.65	72.06	73.53	75	73.53	73.53	73.53	73.53	73.53	73.53	70.59	69.12	67.65	67.65	69.12	49.25	55.22	53.73	60.29	53.73	52.24	52.94	54.41	55.88	60.29	57.35	60.29	54.41	72.06	72.31	72.06	74.19	73.13	100	100	100	100	100	100	85.29	84.48	80.88	44.78	52.24	52.24	53.97	53.73	53.73	47.76	46.27	52.24	53.85	53.73	54.69	58.62	59.7	43.28	43.28	43.28	43.28	43.28	43.28	43.28	49.25	49.25	50.75	56.72	58.21	56.72	52.24	52.24	52.24	52.24	52.24	53.73	52.24	52.24	53.03	53.03	53.03	53.73	58.21	58.21	58.21	58.21	58.21	58.21	56.72	56.72	56.72	56.72	52.24	55.22	56.72	56.72	56.72	56.72	56.25	72.06	72.06	72.06	72.06	55.22	67.16	67.16	67.16	67.16	64.18	64.18	64.18	65.67	65.67	43.28	49.25	49.25	49.25	47.76	47.76	47.76	47.76	52.24	79.1	56.92	61.19	62.69	62.69	63.49	66.67	39.68	44.44	50.79	53.57	50.79	50.79	54.39	50.79	50.79	53.45	50.79	51.61	44.44	47.62	53.97	52.38	57.14	33.33	33.33	33.33	33.33	33.33	45.31	43.75	42.62	43.33	36.51	36.51	44.44	44.44	44.44	46.03	33.33	33.33	33.33	33.33	33.33	44.83	42.86	44.26	42.86	41.27	42.86	41.27	46.03	36.51	31.75	33.33	33.33	46.03	50	39.68	42.86	42.86	42.86	44.83	44.44	47.62	50	44.44	49.21	47.54	47.62	47.54	32.81	36.51	28.57	32.79	33.33	33.33	33.33	33.33	29.69	31.75	34.92	33.33	33.33	33.33	30.16	30.16	33.33	33.33	33.33	33.33	33.33	33.33	33.33	33.33	34.92	34.92	30.16	43.55	34.92	36.92	46.88	48.44	41.27	37.5	41.94	40.98	42.62	45.16	45.16	32.79	40.98	32.79	22.95	27.94	27.94	29.82	20.69	21.05	20.69	20.69	20.69	17.24	18.97	20.69	18.97	23.21	36.84	30.36	32.84	30.77	33.33	41.67	41.67	40	46.67	45	33.33	31.58	31.58	36.84	38.6	35.09	34.85	34.85	30.3	29.31	31.82	34.38	41.27	39.68	38.1	38.1	38.1	38.1	30.3	28.36	28.36	29.85	35.82	23.33	25	35.94	37.5	39.06	40.35	39.29	38.89
Asn_GTT_Scaffold_0000012_trna1_minus_74_bp_Sc_78_1	41.94	43.55	41.94	41.94	41.94	40.32	40.32	38.71	38.71	38.71	40.32	40.32	40.32	37.1	38.71	50	50	50	48.61	47.3	45.95	71.62	70	68.92	67.57	66.22	70.27	71.62	62.16	66.22	72.73	66.22	68.92	71.62	73.13	71.62	73.53	71.62	71.62	71.62	71.62	68.92	67.57	66.22	66.22	67.57	47.95	53.42	53.42	56.76	50.68	47.95	51.35	52.7	54.05	58.11	54.05	58.11	52.7	70.27	70.15	70.27	73.02	69.86	100	100	100	100	100	100	82.43	84.48	77.03	44.44	49.32	49.3	51.52	50.68	50.68	45.83	44.44	50	52.94	51.39	53.73	58.62	56.16	41.67	43.48	41.67	41.67	41.67	41.67	41.67	45.83	45.83	47.22	56.16	57.53	56.16	48.61	48.61	50	50	50	51.39	50	50	50	50	48.61	53.42	56.16	56.16	56.16	56.16	56.16	56.16	56.16	56.16	56.16	56.16	50.68	53.42	56.16	55.71	56.16	56.16	55.22	67.57	67.57	72.06	67.57	52.05	64.38	64.38	64.38	64.38	63.01	63.01	61.64	65.67	65.75	41.1	46.58	46.58	46.58	46.58	46.58	46.58	46.48	53.42	75.34	54.93	60.27	60.27	60.27	61.54	66.67	36.76	42.65	50	53.57	50	50	55.17	50	50	53.45	50	50.75	44.12	47.06	50	48.53	52.94	31.34	31.34	31.34	31.34	31.82	46.38	43.48	42.86	43.33	34.33	34.33	43.28	41.79	43.28	45.59	31.34	31.34	31.34	31.34	31.34	45.76	44.83	45.31	44.83	39.71	41.18	39.71	45.59	34.33	29.85	31.34	31.34	42.65	47.76	38.24	41.18	41.18	41.18	44.83	42.65	45.59	49.15	42.65	47.06	45.31	45.59	45.31	31.88	38.24	27.94	32.81	33.82	33.82	33.82	33.82	28.99	30.88	32.35	30.88	30.88	30.88	29.41	29.41	32.35	32.35	32.35	32.35	32.35	32.35	32.35	32.35	33.82	33.82	27.94	41.79	33.82	35.71	44.93	47.83	41.18	36.23	38.81	37.88	39.39	41.79	41.79	31.82	39.39	31.82	25.37	28.77	28.77	30.65	22.22	21.05	22.22	22.22	22.22	19.05	20.63	22.22	20.63	24.19	36.51	30.65	31.94	28.57	32.31	39.39	37.88	37.88	43.94	42.42	35	28.57	28.57	38.1	39.68	36.51	33.8	33.8	29.58	28.57	30.99	36.23	41.18	39.71	38.24	38.24	38.24	38.24	28.17	27.78	27.78	29.17	33.33	23.08	24.64	34.78	36.23	37.68	38.71	37.7	37.29
Asn_GTT_Scaffold_0000165_trna1_minus_66_bp_Sc_51_7	44.44	44.44	44.44	44.44	44.44	40.74	40.74	40.74	40.74	40.74	42.59	42.59	42.59	38.89	40.74	54.55	54.55	54.55	53.03	48.48	46.97	71.21	71.21	71.21	69.7	68.18	72.73	72.73	63.64	68.18	75.86	68.18	72.73	74.24	74.24	74.24	75	74.24	74.24	74.24	74.24	72.73	71.21	69.7	69.7	71.21	50.77	56.92	55.38	60.61	53.85	52.31	50	51.52	57.58	57.58	56.06	59.09	53.03	71.21	71.21	71.21	73.02	72.31	100	100	100	100	100	100	84.85	84.48	80.3	47.69	52.31	52.31	52.31	53.85	53.85	47.69	46.15	52.31	55.38	55.38	55.38	58.62	58.46	44.62	44.62	44.62	44.62	44.62	44.62	44.62	47.69	47.69	49.23	55.38	56.92	55.38	50.77	50.77	49.23	49.23	49.23	50.77	49.23	49.23	53.12	54.69	54.69	55.38	60	60	60	60	60	60	56.92	56.92	56.92	56.92	52.31	56.92	56.92	56.92	56.92	56.92	56.92	72.73	72.73	75	72.73	53.85	67.69	67.69	67.69	67.69	64.62	64.62	64.62	65.08	64.62	43.08	49.23	49.23	49.23	49.23	49.23	49.23	49.23	53.85	78.46	57.14	61.54	61.54	61.54	61.54	66.67	40.98	44.26	52.46	53.57	52.46	52.46	55.17	52.46	52.46	53.45	52.46	52.46	45.9	49.18	55.74	54.1	59.02	31.15	31.15	31.15	31.15	31.15	46.77	43.55	43.55	44.07	34.43	34.43	44.26	40.98	42.62	44.26	31.15	31.15	31.15	31.15	31.15	45.76	44.83	45.9	44.83	40.98	42.62	40.98	45.9	36.07	31.15	32.79	32.79	47.54	50	39.34	42.62	42.62	42.62	44.83	44.26	47.54	49.15	44.26	49.18	47.54	47.54	47.54	35.48	40.98	31.15	34.43	34.43	34.43	34.43	34.43	27.42	29.51	34.43	32.79	32.79	32.79	31.15	31.15	34.43	34.43	34.43	34.43	34.43	34.43	34.43	34.43	36.07	36.07	31.15	41.67	36.07	34.92	45.16	48.39	44.26	38.71	43.33	40.68	44.07	46.67	46.67	33.33	43.33	35	25.42	25.76	25.76	28.57	23.21	20.75	23.21	23.21	23.21	17.86	19.64	21.43	19.64	24.07	38.18	31.48	33.85	28.57	36.21	44.83	43.1	43.1	50	48.28	35.71	30.91	30.91	40	40	38.18	34.38	35.94	29.69	30	31.25	33.87	39.34	37.7	36.07	36.07	36.07	36.07	28.12	26.15	26.15	27.69	35.38	22.58	22.58	33.87	35.48	37.1	38.98	37.93	37.5
Asn_GTT_Scaffold_0000252_trna1_plus_74_bp_Sc_78_1	41.94	43.55	41.94	41.94	41.94	40.32	40.32	38.71	38.71	38.71	40.32	40.32	40.32	37.1	38.71	50	50	50	48.61	47.3	45.95	71.62	70	68.92	67.57	66.22	70.27	71.62	62.16	66.22	72.73	66.22	68.92	71.62	73.13	71.62	73.53	71.62	71.62	71.62	71.62	68.92	67.57	66.22	66.22	67.57	47.95	53.42	53.42	56.76	50.68	47.95	51.35	52.7	54.05	58.11	54.05	58.11	52.7	70.27	70.15	70.27	73.02	69.86	100	100	100	100	100	100	82.43	84.48	77.03	44.44	49.32	49.3	51.52	50.68	50.68	45.83	44.44	50	52.94	51.39	53.73	58.62	56.16	41.67	43.48	41.67	41.67	41.67	41.67	41.67	45.83	45.83	47.22	56.16	57.53	56.16	48.61	48.61	50	50	50	51.39	50	50	50	50	48.61	53.42	56.16	56.16	56.16	56.16	56.16	56.16	56.16	56.16	56.16	56.16	50.68	53.42	56.16	55.71	56.16	56.16	55.22	67.57	67.57	72.06	67.57	52.05	64.38	64.38	64.38	64.38	63.01	63.01	61.64	65.67	65.75	41.1	46.58	46.58	46.58	46.58	46.58	46.58	46.48	53.42	75.34	54.93	60.27	60.27	60.27	61.54	66.67	36.76	42.65	50	53.57	50	50	55.17	50	50	53.45	50	50.75	44.12	47.06	50	48.53	52.94	31.34	31.34	31.34	31.34	31.82	46.38	43.48	42.86	43.33	34.33	34.33	43.28	41.79	43.28	45.59	31.34	31.34	31.34	31.34	31.34	45.76	44.83	45.31	44.83	39.71	41.18	39.71	45.59	34.33	29.85	31.34	31.34	42.65	47.76	38.24	41.18	41.18	41.18	44.83	42.65	45.59	49.15	42.65	47.06	45.31	45.59	45.31	31.88	38.24	27.94	32.81	33.82	33.82	33.82	33.82	28.99	30.88	32.35	30.88	30.88	30.88	29.41	29.41	32.35	32.35	32.35	32.35	32.35	32.35	32.35	32.35	33.82	33.82	27.94	41.79	33.82	35.71	44.93	47.83	41.18	36.23	38.81	37.88	39.39	41.79	41.79	31.82	39.39	31.82	25.37	28.77	28.77	30.65	22.22	21.05	22.22	22.22	22.22	19.05	20.63	22.22	20.63	24.19	36.51	30.65	31.94	28.57	32.31	39.39	37.88	37.88	43.94	42.42	35	28.57	28.57	38.1	39.68	36.51	33.8	33.8	29.58	28.57	30.99	36.23	41.18	39.71	38.24	38.24	38.24	38.24	28.17	27.78	27.78	29.17	33.33	23.08	24.64	34.78	36.23	37.68	38.71	37.7	37.29
Asn_GTT_Scaffold_0001831_trna1_minus_73_bp_Sc_72_7	42.62	44.26	42.62	42.62	42.62	40.98	40.98	39.34	39.34	39.34	40.98	40.98	40.98	37.7	39.34	50.7	50.7	50.7	49.3	47.95	46.58	72.6	71.01	69.86	68.49	67.12	71.23	72.6	63.01	67.12	73.85	67.12	69.86	72.6	73.13	72.6	74.63	72.6	72.6	72.6	72.6	69.86	68.49	67.12	67.12	68.49	48.61	54.17	54.17	56.16	50	47.22	50.68	52.05	54.79	57.53	53.42	57.53	53.42	71.23	70.15	71.23	73.02	69.44	100	100	100	100	100	100	82.19	84.48	76.71	45.07	50	50	51.52	51.39	51.39	45.07	43.66	49.3	52.94	50.7	53.73	58.62	56.94	42.25	44.12	42.25	42.25	42.25	42.25	42.25	46.48	46.48	47.89	56.94	58.33	56.94	49.3	49.3	50.7	50.7	50.7	52.11	50.7	50.7	50.7	50.7	49.3	54.17	56.94	56.94	56.94	56.94	56.94	56.94	56.94	56.94	56.94	56.94	51.39	54.17	56.94	56.52	56.94	56.94	55.22	68.49	68.49	73.13	68.49	51.39	63.89	63.89	63.89	63.89	62.5	62.5	61.11	65.15	65.28	41.67	47.22	47.22	47.22	47.22	47.22	47.22	47.14	54.17	75	55.71	61.11	59.72	59.72	61.54	66.67	37.31	43.28	50.75	53.57	50.75	50.75	55.17	50.75	50.75	53.45	50.75	50.75	44.78	47.76	50.75	49.25	53.73	31.82	31.82	31.82	31.82	32.31	45.59	42.65	42.86	43.33	34.85	34.85	43.94	40.91	42.42	46.27	31.82	31.82	31.82	31.82	31.82	45.76	44.83	45.31	44.83	40.3	41.79	40.3	46.27	34.85	30.3	31.82	31.82	43.28	48.48	38.81	41.79	41.79	41.79	44.83	43.28	46.27	49.15	43.28	47.76	45.31	46.27	45.31	32.35	38.81	28.36	32.81	34.33	34.33	34.33	34.33	27.94	29.85	32.84	31.34	31.34	31.34	29.85	29.85	32.84	32.84	32.84	32.84	32.84	32.84	32.84	32.84	34.33	34.33	28.36	42.42	34.33	36.23	45.59	48.53	41.79	36.76	39.39	36.92	40	42.42	42.42	31.82	39.39	31.82	25.76	29.17	29.17	30.65	22.58	21.43	22.58	22.58	22.58	19.35	20.97	22.58	20.97	24.59	37.1	31.15	32.39	27.54	32.81	40	38.46	38.46	44.62	43.08	35	29.03	29.03	38.71	40.32	37.1	34.29	32.86	28.57	28.57	30	36.76	41.79	40.3	38.81	38.81	38.81	38.81	28.57	28.17	28.17	29.58	33.8	23.08	23.53	33.82	35.29	36.76	38.71	37.7	37.29
Asn_GTT_Scaffold_0002080_trna1_minus_74_bp_Sc_78_1	41.94	43.55	41.94	41.94	41.94	40.32	40.32	38.71	38.71	38.71	40.32	40.32	40.32	37.1	38.71	50	50	50	48.61	47.3	45.95	71.62	70	68.92	67.57	66.22	70.27	71.62	62.16	66.22	72.73	66.22	68.92	71.62	73.13	71.62	73.53	71.62	71.62	71.62	71.62	68.92	67.57	66.22	66.22	67.57	47.95	53.42	53.42	56.76	50.68	47.95	51.35	52.7	54.05	58.11	54.05	58.11	52.7	70.27	70.15	70.27	73.02	69.86	100	100	100	100	100	100	82.43	84.48	77.03	44.44	49.32	49.3	51.52	50.68	50.68	45.83	44.44	50	52.94	51.39	53.73	58.62	56.16	41.67	43.48	41.67	41.67	41.67	41.67	41.67	45.83	45.83	47.22	56.16	57.53	56.16	48.61	48.61	50	50	50	51.39	50	50	50	50	48.61	53.42	56.16	56.16	56.16	56.16	56.16	56.16	56.16	56.16	56.16	56.16	50.68	53.42	56.16	55.71	56.16	56.16	55.22	67.57	67.57	72.06	67.57	52.05	64.38	64.38	64.38	64.38	63.01	63.01	61.64	65.67	65.75	41.1	46.58	46.58	46.58	46.58	46.58	46.58	46.48	53.42	75.34	54.93	60.27	60.27	60.27	61.54	66.67	36.76	42.65	50	53.57	50	50	55.17	50	50	53.45	50	50.75	44.12	47.06	50	48.53	52.94	31.34	31.34	31.34	31.34	31.82	46.38	43.48	42.86	43.33	34.33	34.33	43.28	41.79	43.28	45.59	31.34	31.34	31.34	31.34	31.34	45.76	44.83	45.31	44.83	39.71	41.18	39.71	45.59	34.33	29.85	31.34	31.34	42.65	47.76	38.24	41.18	41.18	41.18	44.83	42.65	45.59	49.15	42.65	47.06	45.31	45.59	45.31	31.88	38.24	27.94	32.81	33.82	33.82	33.82	33.82	28.99	30.88	32.35	30.88	30.88	30.88	29.41	29.41	32.35	32.35	32.35	32.35	32.35	32.35	32.35	32.35	33.82	33.82	27.94	41.79	33.82	35.71	44.93	47.83	41.18	36.23	38.81	37.88	39.39	41.79	41.79	31.82	39.39	31.82	25.37	28.77	28.77	30.65	22.22	21.05	22.22	22.22	22.22	19.05	20.63	22.22	20.63	24.19	36.51	30.65	31.94	28.57	32.31	39.39	37.88	37.88	43.94	42.42	35	28.57	28.57	38.1	39.68	36.51	33.8	33.8	29.58	28.57	30.99	36.23	41.18	39.71	38.24	38.24	38.24	38.24	28.17	27.78	27.78	29.17	33.33	23.08	24.64	34.78	36.23	37.68	38.71	37.7	37.29
Asn_GTT_Scaffold_0001071_trna3_minus_74_bp_Sc_68_1	38.71	41.94	40.32	40.32	40.32	38.71	38.71	37.1	37.1	37.1	38.71	38.71	38.71	35.48	37.1	48.61	48.61	48.61	47.22	44.59	47.3	60.81	61.43	60.81	56.76	55.41	59.46	59.46	52.7	55.41	68.18	64.86	66.22	68.92	68.66	68.92	70.59	68.92	68.92	68.92	68.92	64.86	67.57	66.22	64.86	66.22	46.58	50.68	53.42	58.11	54.79	52.05	54.05	55.41	59.46	60.81	56.76	60.81	50	62.16	64.18	62.16	68.25	78.08	85.29	82.43	84.85	82.43	82.19	82.43	100	93.1	90.54	51.39	52.05	50.7	53.03	50.68	50.68	43.06	45.83	50	48.53	47.22	49.25	55.17	53.42	52.78	53.62	52.78	52.78	52.78	52.78	52.78	48.61	45.83	47.22	52.05	52.05	52.05	51.39	51.39	51.39	51.39	51.39	50	51.39	51.39	56.94	58.33	51.39	56.16	53.42	53.42	53.42	53.42	53.42	53.42	53.42	53.42	53.42	53.42	47.95	50.68	52.05	52.86	52.05	52.05	53.73	68.92	68.92	72.06	68.92	54.79	58.9	58.9	58.9	58.9	57.53	57.53	60.27	67.16	64.38	49.32	57.53	57.53	57.53	53.42	50.68	50.68	49.3	47.95	87.67	66.2	69.86	71.23	71.23	69.23	71.93	39.71	39.71	39.71	48.21	39.71	39.71	46.55	39.71	39.71	46.55	39.71	40.3	38.24	42.65	48.53	47.06	52.94	31.34	31.34	31.34	31.34	30.3	37.68	37.68	39.68	40	38.81	35.82	46.27	43.28	46.27	52.94	37.31	37.31	37.31	37.31	37.31	45.76	44.83	42.19	44.83	41.18	39.71	41.18	45.59	32.84	31.34	29.85	28.36	38.24	43.28	36.76	41.18	41.18	41.18	43.1	42.65	44.12	47.46	41.18	42.65	40.62	42.65	40.62	33.33	36.76	26.47	29.69	30.88	30.88	30.88	30.88	30.43	27.94	32.35	35.29	35.29	35.29	30.88	30.88	35.29	35.29	35.29	35.29	35.29	35.29	35.29	35.29	36.76	35.29	29.41	37.31	33.82	42.86	46.38	42.03	39.71	37.68	40.3	39.39	39.39	40.3	40.3	30.3	40.91	33.33	29.85	28.77	28.77	30.65	20.63	21.05	20.63	20.63	20.63	23.81	28.57	26.98	25.4	27.42	34.92	35.48	33.33	34.29	36.92	39.39	39.39	40.91	43.94	42.42	35	31.75	31.75	38.1	36.51	33.33	36.62	35.21	33.8	31.75	36.62	39.13	45.59	42.65	42.65	42.65	42.65	42.65	29.58	34.72	34.72	33.33	40.28	29.23	30.43	42.03	43.48	44.93	45.16	44.26	44.07
Asn_GTT_Scaffold_0001071_trna1_minus_58_bp_Sc_44_9	41.3	43.48	43.48	43.48	43.48	41.3	41.3	41.3	41.3	41.3	41.3	41.3	41.3	41.3	41.3	51.72	51.72	51.72	50	48.28	50	62.07	62.07	62.07	60.34	58.62	63.79	63.79	55.17	58.62	72	67.24	70.69	72.41	72.41	72.41	72.41	72.41	72.41	72.41	72.41	72.41	72.41	70.69	68.97	70.69	53.45	58.62	56.9	65.52	61.4	59.65	55.17	56.9	65.52	65.52	63.79	67.24	63.79	70.69	70.69	70.69	70.69	77.19	84.48	84.48	84.48	84.48	84.48	84.48	93.1	100	100	56.14	52.63	52.63	52.63	50.88	50.88	47.37	49.12	57.89	52.63	52.63	52.63	53.57	64.91	61.4	61.4	61.4	61.4	61.4	61.4	61.4	56.14	54.39	56.14	56.14	56.14	56.14	56.14	56.14	63.16	63.16	63.16	61.4	63.16	63.16	62.5	69.64	64.29	57.89	63.16	63.16	63.16	63.16	63.16	63.16	61.4	61.4	61.4	61.4	59.65	64.91	64.91	64.91	64.91	64.91	64.91	77.59	77.59	77.59	77.59	61.4	68.42	68.42	68.42	68.42	64.91	64.91	75.44	75.44	75.44	45.61	57.89	57.89	57.89	56.14	49.12	49.12	49.12	52.63	94.74	69.09	70.18	70.18	70.18	70.18	70.18	45.28	39.62	49.06	49.06	49.06	49.06	49.06	49.06	49.06	49.06	49.06	49.06	43.4	50.94	54.72	52.83	56.6	37.74	37.74	37.74	37.74	37.74	48.15	48.15	48.15	48.15	43.4	43.4	47.17	47.17	47.17	49.06	39.62	39.62	39.62	39.62	39.62	47.17	47.17	47.17	47.17	50.94	49.06	50.94	50.94	41.51	39.62	37.74	37.74	50.94	50	47.17	50.94	50.94	50.94	50.94	52.83	54.72	56.6	50.94	52.83	52.83	52.83	52.83	35.19	37.74	28.3	30.19	30.19	30.19	30.19	30.19	35.19	32.08	35.85	37.74	37.74	37.74	30.19	30.19	30.19	30.19	30.19	30.19	30.19	30.19	30.19	30.19	33.96	33.96	37.74	44.23	37.74	40	55.56	53.7	43.4	40.74	38.46	39.22	39.22	40.38	40.38	32.69	38.46	28.85	23.53	25.86	25.86	25	20.83	20.83	20.83	22.92	22.92	16.67	20.83	20.83	18.75	23.91	34.04	32.61	35.09	27.27	42	42	42	42	50	48	37.5	36.17	36.17	38.3	36.17	38.3	35.71	37.5	33.93	33.93	33.93	33.33	43.4	41.51	41.51	41.51	41.51	39.62	32.14	31.58	31.58	29.82	40.35	27.78	27.78	38.89	38.89	44.44	46.3	46.3	46.15
Asn_GTT_Scaffold_0002102_trna1_plus_74_bp_Sc_66_4	40.32	38.71	40.32	40.32	40.32	38.71	41.94	40.32	40.32	40.32	38.71	38.71	38.71	37.1	38.71	45.83	45.83	45.83	44.44	45.95	47.3	59.46	58.57	60.81	58.11	56.76	62.16	60.81	54.05	56.76	68.18	62.16	66.22	68.92	70.15	68.92	70.59	68.92	68.92	68.92	68.92	67.57	67.57	66.22	64.86	66.22	49.32	52.05	53.42	60.81	57.53	54.79	55.41	56.76	59.46	63.51	59.46	63.51	52.7	59.46	62.69	59.46	66.67	75.34	80.88	77.03	80.3	77.03	76.71	77.03	90.54	100	100	50	50.68	50.7	53.03	49.32	49.32	44.44	47.22	52.78	50	48.61	50.75	53.45	54.79	55.56	57.97	55.56	55.56	55.56	55.56	55.56	51.39	48.61	50	49.32	49.32	49.32	48.61	48.61	52.78	52.78	52.78	51.39	52.78	52.78	59.72	58.33	54.17	53.42	53.42	53.42	53.42	53.42	53.42	53.42	52.05	52.05	52.05	52.05	52.05	53.42	54.79	55.71	54.79	54.79	56.72	71.62	71.62	73.53	71.62	60.27	60.27	60.27	60.27	60.27	56.16	56.16	65.75	71.64	67.12	45.21	54.79	54.79	54.79	50.68	47.95	47.95	47.89	49.32	94.52	61.97	65.75	65.75	65.75	66.15	70.18	39.71	35.29	42.65	48.21	42.65	42.65	46.55	42.65	42.65	46.55	42.65	43.28	35.29	41.18	47.06	45.59	51.47	35.82	35.82	35.82	35.82	36.36	42.03	42.03	42.86	43.33	40.3	37.31	43.28	43.28	46.27	48.53	38.81	38.81	38.81	38.81	38.81	44.07	43.1	42.19	43.1	45.59	44.12	45.59	45.59	34.33	32.84	31.34	31.34	42.65	44.78	42.65	44.12	45.59	45.59	46.55	47.06	47.06	50.85	45.59	45.59	46.88	47.06	46.88	31.88	35.29	25	31.25	32.35	32.35	32.35	32.35	31.88	29.41	32.35	35.29	35.29	35.29	27.94	27.94	30.88	30.88	30.88	30.88	30.88	30.88	30.88	30.88	32.35	32.35	33.82	37.31	36.76	38.57	44.93	42.03	39.71	39.13	37.31	37.88	37.88	38.81	38.81	30.3	37.88	27.27	26.87	27.4	27.4	25.81	20.63	22.81	20.63	22.22	22.22	19.05	22.22	22.22	20.63	24.19	33.33	30.65	33.33	28.57	38.46	39.39	39.39	40.91	43.94	42.42	38.33	34.92	34.92	38.1	36.51	36.51	36.62	36.62	32.39	31.75	35.21	33.33	41.18	39.71	39.71	39.71	39.71	38.24	30.99	33.33	33.33	31.94	40.28	29.23	30.43	40.58	40.58	44.93	46.77	45.9	45.76
His_GTG_Scaffold_0002061_trna3_plus_72_bp_Sc_56_5	50.82	57.38	55.74	55.74	55.74	55.74	55.74	54.1	54.1	54.1	57.38	57.38	57.38	54.1	55.74	40.85	40.85	40.85	39.44	29.17	30.56	40.28	40.58	40.28	40.28	38.89	38.89	38.89	37.5	38.89	37.5	34.72	36.11	36.11	37.88	36.11	37.31	36.11	36.11	36.11	36.11	38.89	37.5	38.89	37.5	36.11	49.3	47.89	45.07	45.83	49.3	47.89	45.83	45.83	52.78	48.61	45.83	48.61	38.89	36.11	39.39	36.11	41.94	53.52	44.78	44.44	47.69	44.44	45.07	44.44	51.39	56.14	50	100	41.67	42.25	45.45	43.06	41.67	51.39	51.39	58.33	60.29	59.72	61.19	65.52	37.5	58.33	59.42	58.33	58.33	58.33	58.33	58.33	43.06	45.83	47.22	50	47.22	48.61	52.78	52.78	55.56	54.17	54.17	55.56	56.94	55.56	42.25	47.89	42.25	51.39	45.83	47.22	47.22	47.22	47.22	47.22	47.22	47.22	47.22	47.22	44.44	47.22	41.67	42.86	41.67	41.67	44.78	47.22	47.22	50.75	47.22	52.78	50	50	50	50	50	50	47.22	47.76	45.83	43.06	43.06	43.06	43.06	41.67	41.67	41.67	42.25	38.89	52.78	41.43	48.61	45.83	45.83	49.23	50.88	39.39	34.85	34.85	41.82	34.85	34.85	42.11	36.36	36.36	42.11	36.36	36.92	34.85	37.88	45.45	48.48	50	42.42	42.42	42.42	42.42	43.08	38.81	38.81	40.32	37.29	37.88	37.88	45.45	40.91	43.94	37.88	39.39	39.39	39.39	39.39	39.39	46.55	47.37	44.44	47.37	45.45	50	48.48	42.42	43.94	39.39	42.42	40.91	46.97	36.92	39.39	36.36	34.85	36.36	42.11	36.36	34.85	41.38	34.85	36.36	38.1	36.36	38.1	38.81	30.3	30.3	26.98	27.27	27.27	27.27	27.27	35.29	32.84	32.84	34.33	34.33	34.33	29.85	29.85	29.85	29.85	29.85	29.85	29.85	29.85	29.85	29.85	32.84	32.84	38.81	48.48	44.78	36.23	44.12	47.06	40.3	30.88	42.42	43.08	46.15	42.42	42.42	38.46	49.23	52.31	46.15	37.5	37.5	36.07	32.26	32.14	32.26	30.65	30.65	32.26	33.87	30.65	30.65	33.33	37.7	33.33	32.86	38.24	38.1	40.62	37.5	39.06	39.06	40.62	37.93	37.7	37.7	39.34	39.34	39.34	37.68	40.58	36.23	37.7	36.23	43.28	33.33	33.33	33.33	33.33	33.33	31.82	44.93	42.86	42.86	44.29	45.71	38.1	35.82	41.79	40.3	38.81	41.67	42.37	43.86
Trp_CCA_Scaffold_0000687_trna1_minus_73_bp_Sc_60_0	38.71	40.32	38.71	38.71	37.1	40.32	37.1	38.71	38.71	38.71	38.71	38.71	38.71	37.1	38.71	46.48	47.89	47.89	46.48	34.25	36.99	50.68	55.07	53.42	49.32	52.05	53.42	53.42	50.68	50.68	56.92	57.53	56.16	54.79	54.55	54.79	56.72	54.79	54.79	54.79	54.79	52.05	50.68	53.42	49.32	53.42	40.28	40.28	41.67	57.53	61.11	56.94	65.75	63.01	65.75	69.86	63.01	65.75	46.58	54.79	57.58	54.79	61.29	43.06	52.24	49.32	52.31	49.32	50	49.32	52.05	52.63	50.68	41.67	100	100	100	98.63	97.26	58.33	58.33	62.5	60.29	58.33	59.7	67.24	45.21	58.33	57.97	58.33	58.33	58.33	58.33	58.33	52.78	47.22	48.61	58.9	58.9	58.9	54.17	54.17	52.78	51.39	51.39	50	54.17	52.78	62.5	48.61	52.78	53.42	57.53	56.16	56.16	56.16	56.16	56.16	57.53	57.53	57.53	57.53	61.64	58.9	60.27	62.86	61.64	61.64	62.69	60.27	60.27	59.7	60.27	57.53	50.68	50.68	50.68	50.68	50.68	50.68	47.95	52.24	50.68	61.64	57.53	57.53	57.53	58.9	60.27	60.27	59.15	53.42	52.05	64.79	63.01	58.9	58.9	61.54	64.91	41.79	35.82	35.82	41.82	35.82	35.82	38.6	34.33	34.33	38.6	34.33	33.33	35.82	37.31	38.81	38.81	41.79	46.97	45.45	45.45	45.45	44.62	41.18	39.71	43.55	45.76	42.42	39.39	48.48	40.91	42.42	47.76	43.94	43.94	43.94	43.94	43.94	39.66	38.6	38.1	38.6	47.76	44.78	46.27	40.3	48.48	51.52	48.48	46.97	41.79	45.45	50.75	50.75	49.25	50.75	50.88	47.76	47.76	48.28	41.79	44.78	41.27	44.78	41.27	25	35.82	28.36	26.98	29.85	29.85	29.85	29.85	35.29	41.79	43.28	44.78	44.78	46.27	37.31	37.31	35.82	35.82	35.82	35.82	35.82	35.82	35.82	35.82	37.31	32.84	37.31	39.39	41.79	43.48	39.71	33.82	40.3	44.12	31.82	41.54	44.62	40.91	40.91	43.08	38.46	32.31	25.76	27.78	27.78	29.51	20.97	19.64	20.97	20.97	20.97	24.19	22.58	25.81	22.58	29.51	35.48	37.7	45.07	44.93	32.81	41.54	43.08	40	38.46	41.54	33.9	32.26	32.26	32.26	35.48	33.87	41.43	32.86	35.71	35.48	37.14	41.18	58.21	53.73	55.22	55.22	55.22	56.72	28.57	36.62	36.62	35.21	32.39	31.25	32.35	36.76	38.24	38.24	32.79	31.67	31.03
Trp_CCA_Scaffold_0001301_trna1_minus_71_bp_Sc_42_7	40	41.67	40	40	38.33	41.67	38.33	40	40	40	40	40	40	38.33	40	46.48	47.89	47.89	46.48	32.39	35.21	50.7	55.07	53.52	49.3	52.11	53.52	53.52	50.7	50.7	55.56	56.34	54.93	53.52	54.55	53.52	56.72	53.52	53.52	53.52	53.52	52.11	49.3	52.11	47.89	52.11	41.43	41.43	40	59.15	62.86	58.57	64.79	61.97	66.2	70.42	63.38	66.2	47.89	54.93	57.58	54.93	61.29	42.86	52.24	49.3	52.31	49.3	50	49.3	50.7	52.63	50.7	42.25	100	100	100	98.59	97.18	57.75	57.75	61.97	60.29	59.15	59.7	67.24	46.48	57.75	57.97	57.75	57.75	57.75	57.75	57.75	52.11	46.48	47.89	59.15	59.15	59.15	53.52	53.52	52.11	50.7	50.7	49.3	53.52	52.11	61.43	48.57	54.29	52.11	59.15	57.75	57.75	57.75	57.75	57.75	57.75	57.75	57.75	57.75	61.97	60.56	60.56	62.86	61.97	61.97	62.69	60.56	60.56	59.7	60.56	57.75	52.11	52.11	52.11	52.11	52.11	52.11	49.3	52.24	50.7	60.56	56.34	56.34	56.34	57.75	59.15	59.15	59.15	53.52	50.7	63.77	61.97	57.75	57.75	61.54	64.91	43.08	36.92	36.92	41.82	36.92	36.92	38.6	35.38	35.38	38.6	35.38	34.38	36.92	38.46	40	40	43.08	46.15	44.62	44.62	44.62	44.62	42.42	40.91	43.55	45.76	41.54	40	47.69	41.54	41.54	46.15	43.08	43.08	43.08	43.08	43.08	39.66	38.6	38.1	38.6	47.69	44.62	46.15	38.46	47.69	50.77	47.69	47.69	43.08	43.75	50.77	49.23	47.69	49.23	50.88	46.15	46.15	48.28	40	43.08	41.27	43.08	41.27	24.24	33.85	27.69	26.98	29.23	29.23	29.23	29.23	35.82	42.42	42.42	43.94	43.94	45.45	36.36	36.36	34.85	34.85	34.85	34.85	34.85	34.85	34.85	34.85	36.36	33.33	37.88	40	42.42	42.65	40.3	34.33	40.91	44.78	32.31	42.19	45.31	41.54	41.54	42.19	39.06	32.81	25	28.17	28.17	28.33	19.67	19.64	19.67	19.67	19.67	22.95	21.31	24.59	21.31	28.81	35	37.29	44.93	44.78	32.26	41.27	42.86	39.68	38.1	41.27	31.58	31.67	31.67	30	33.33	31.67	42.65	33.82	36.76	36.67	38.24	39.39	56.92	52.31	53.85	53.85	53.85	55.38	27.94	34.78	34.78	33.33	31.88	30.65	31.82	34.85	36.36	36.36	30.51	29.31	28.57
Trp_CCA_Scaffold_0001301_trna2_minus_66_bp_Sc_36_5	41.82	41.82	41.82	41.82	38.18	41.82	40	40	40	40	40	40	40	38.18	40	48.48	50	50	48.48	34.85	37.88	51.52	55.38	54.55	48.48	51.52	53.03	53.03	50	50	56.9	57.58	56.06	54.55	54.55	54.55	57.14	54.55	54.55	54.55	54.55	54.55	53.03	54.55	50	54.55	41.54	41.54	41.54	62.12	66.15	61.54	66.67	63.64	71.21	72.73	66.67	69.7	50	57.58	58.46	57.58	61.29	44.62	53.97	51.52	52.31	51.52	51.52	51.52	53.03	52.63	53.03	45.45	100	100	100	98.48	96.97	62.12	62.12	60.61	60.61	60.61	60.61	67.24	48.48	59.09	60	59.09	59.09	59.09	59.09	59.09	54.55	48.48	50	60.61	60.61	60.61	56.06	56.06	54.55	53.03	53.03	51.52	56.06	54.55	60	47.69	52.31	54.55	59.09	57.58	57.58	57.58	57.58	57.58	59.09	59.09	59.09	59.09	63.64	65.15	62.12	63.64	63.64	63.64	63.64	62.12	62.12	60.32	62.12	57.58	56.06	56.06	56.06	56.06	56.06	56.06	53.03	53.97	53.03	60.61	56.06	56.06	56.06	57.58	59.09	59.09	59.09	57.58	53.03	64.06	65.15	60.61	60.61	61.54	64.91	44.26	37.7	37.7	41.82	37.7	37.7	38.6	36.07	36.07	38.6	36.07	36.07	37.7	39.34	40.98	40.98	44.26	45.9	44.26	44.26	44.26	44.26	45.16	43.55	44.26	46.55	40.98	39.34	47.54	40.98	40.98	47.54	42.62	42.62	42.62	42.62	42.62	39.66	38.6	39.34	38.6	47.54	44.26	45.9	39.34	45.9	49.18	45.9	45.9	42.62	41.67	49.18	47.54	45.9	47.54	50.88	44.26	44.26	48.28	37.7	40.98	40.98	40.98	40.98	24.19	34.43	27.87	26.23	26.23	26.23	26.23	26.23	38.71	45.9	40.98	42.62	42.62	44.26	36.07	36.07	34.43	34.43	34.43	34.43	34.43	34.43	34.43	34.43	36.07	34.43	39.34	41.67	44.26	42.86	41.94	35.48	44.26	46.77	33.33	42.37	44.07	40	40	41.67	40	33.33	25.42	27.27	27.27	28.57	16.07	15.38	16.07	16.07	16.07	19.64	17.86	21.43	17.86	25.93	30.91	37.04	44.62	46.03	34.48	44.83	46.55	43.1	41.38	44.83	32.14	30.91	30.91	30.91	32.73	32.73	42.19	34.38	35.94	36.67	37.5	38.71	55.74	50.82	52.46	52.46	52.46	54.1	28.12	33.85	33.85	32.31	29.23	30.65	30.65	33.87	35.48	35.48	30.51	29.31	28.57
Trp_CCA_Scaffold_0000267_trna1_plus_73_bp_Sc_61_1	40.32	41.94	40.32	40.32	38.71	41.94	38.71	40.32	40.32	40.32	40.32	40.32	40.32	38.71	40.32	47.89	49.3	49.3	47.89	35.62	35.62	52.05	56.52	54.79	50.68	53.42	54.79	54.79	52.05	52.05	58.46	58.9	57.53	56.16	56.06	56.16	58.21	56.16	56.16	56.16	56.16	50.68	49.32	52.05	47.95	52.05	38.89	38.89	40.28	58.9	59.72	55.56	64.38	61.64	64.38	68.49	61.64	64.38	45.21	53.42	56.06	53.42	59.68	44.44	53.73	50.68	53.85	50.68	51.39	50.68	50.68	50.88	49.32	43.06	98.63	98.59	98.48	100	98.63	59.72	56.94	63.89	61.76	59.72	61.19	68.97	43.84	56.94	56.52	56.94	56.94	56.94	56.94	56.94	51.39	48.61	50	60.27	60.27	60.27	52.78	52.78	51.39	50	50	51.39	52.78	51.39	63.89	47.22	51.39	54.79	58.9	57.53	57.53	57.53	57.53	57.53	58.9	58.9	58.9	58.9	60.27	57.53	58.9	61.43	60.27	60.27	61.19	61.64	61.64	61.19	61.64	58.9	52.05	52.05	52.05	52.05	52.05	52.05	49.32	53.73	52.05	63.01	56.16	56.16	56.16	57.53	61.64	61.64	60.56	53.42	53.42	63.38	64.38	60.27	60.27	63.08	66.67	43.28	37.31	37.31	43.64	37.31	37.31	40.35	35.82	35.82	40.35	35.82	34.85	37.31	35.82	40.3	40.3	43.28	48.48	46.97	46.97	46.97	46.15	42.65	41.18	45.16	47.46	40.91	37.88	50	42.42	43.94	46.27	45.45	45.45	45.45	45.45	45.45	37.93	36.84	36.51	36.84	46.27	46.27	44.78	41.79	50	50	50	48.48	43.28	46.97	49.25	49.25	47.76	49.25	49.12	46.27	46.27	46.55	43.28	46.27	42.86	46.27	42.86	26.47	34.33	29.85	25.4	28.36	28.36	28.36	28.36	33.82	40.3	41.79	43.28	43.28	44.78	37.31	37.31	35.82	35.82	35.82	35.82	35.82	35.82	35.82	35.82	37.31	32.84	38.81	40.91	43.28	42.03	38.24	35.29	41.79	45.59	33.33	43.08	46.15	42.42	42.42	41.54	40	32.31	27.27	27.78	27.78	27.87	22.58	21.43	22.58	22.58	22.58	22.58	20.97	24.19	20.97	31.15	37.1	36.07	43.66	43.48	34.38	43.08	44.62	41.54	40	43.08	35.59	33.87	33.87	33.87	37.1	35.48	42.86	34.29	34.29	33.87	35.71	42.65	56.72	52.24	53.73	53.73	53.73	55.22	30	35.21	35.21	36.62	33.8	29.69	30.88	35.29	36.76	36.76	31.15	30	29.31
Trp_CCA_Scaffold_0000441_trna1_minus_73_bp_Sc_58_6	40.32	41.94	40.32	40.32	38.71	41.94	38.71	40.32	40.32	40.32	40.32	40.32	40.32	38.71	40.32	46.48	47.89	47.89	46.48	35.62	35.62	52.05	56.52	54.79	50.68	53.42	54.79	54.79	52.05	52.05	58.46	58.9	57.53	56.16	56.06	56.16	58.21	56.16	56.16	56.16	56.16	50.68	49.32	52.05	47.95	52.05	38.89	38.89	40.28	60.27	61.11	56.94	63.01	60.27	65.75	67.12	60.27	63.01	45.21	53.42	56.06	53.42	59.68	43.06	53.73	50.68	53.85	50.68	51.39	50.68	50.68	50.88	49.32	41.67	97.26	97.18	96.97	98.63	100	58.33	55.56	62.5	60.29	58.33	59.7	67.24	43.84	55.56	55.07	55.56	55.56	55.56	55.56	55.56	50	47.22	48.61	60.27	60.27	60.27	52.78	52.78	52.78	51.39	51.39	52.78	51.39	52.78	62.5	45.83	50	53.42	57.53	56.16	56.16	56.16	56.16	56.16	57.53	57.53	57.53	57.53	58.9	56.16	57.53	60	58.9	58.9	59.7	61.64	61.64	61.19	61.64	57.53	53.42	53.42	53.42	53.42	53.42	53.42	50.68	55.22	53.42	63.01	54.79	54.79	54.79	56.16	60.27	60.27	59.15	54.79	52.05	61.97	63.01	61.64	61.64	64.62	68.42	43.28	37.31	37.31	43.64	37.31	37.31	40.35	35.82	35.82	40.35	35.82	34.85	37.31	35.82	40.3	40.3	43.28	46.97	45.45	45.45	45.45	44.62	42.65	41.18	45.16	47.46	39.39	36.36	48.48	40.91	42.42	46.27	43.94	43.94	43.94	43.94	43.94	37.93	36.84	36.51	36.84	46.27	46.27	44.78	41.79	48.48	48.48	48.48	46.97	43.28	46.97	47.76	49.25	47.76	49.25	49.12	46.27	46.27	46.55	43.28	46.27	42.86	46.27	42.86	26.47	34.33	29.85	25.4	28.36	28.36	28.36	28.36	32.35	40.3	41.79	43.28	43.28	44.78	37.31	37.31	35.82	35.82	35.82	35.82	35.82	35.82	35.82	35.82	37.31	32.84	38.81	40.91	43.28	42.03	38.24	35.29	41.79	44.12	33.33	41.54	44.62	42.42	42.42	41.54	40	32.31	27.27	27.78	27.78	26.23	22.58	21.43	22.58	22.58	22.58	22.58	20.97	24.19	20.97	32.79	37.1	36.07	43.66	43.48	34.38	43.08	44.62	41.54	40	43.08	35.59	33.87	33.87	33.87	37.1	35.48	42.86	34.29	34.29	33.87	35.71	42.65	56.72	52.24	53.73	53.73	53.73	55.22	30	35.21	35.21	36.62	33.8	29.69	30.88	35.29	36.76	36.76	31.15	30	29.31
Arg_CCT_Scaffold_0000054_trna1_minus_72_bp_Sc_67_1	39.34	42.62	42.62	42.62	42.62	44.26	45.9	44.26	44.26	44.26	44.26	44.26	44.26	44.26	44.26	47.89	47.89	47.89	46.48	34.72	26.39	47.22	49.28	50	41.67	38.89	43.06	43.06	37.5	40.28	42.19	41.67	40.28	43.06	45.45	44.44	41.79	44.44	44.44	44.44	44.44	43.06	43.06	44.44	45.83	44.44	47.89	50.7	50.7	59.72	60.56	61.97	45.83	47.22	51.39	50	48.61	52.78	38.89	45.83	50	45.83	50	40.85	47.76	45.83	47.69	45.83	45.07	45.83	43.06	47.37	44.44	51.39	58.33	57.75	62.12	59.72	58.33	100	97.22	65.28	77.94	76.39	79.1	79.31	43.06	47.22	47.83	47.22	47.22	47.22	47.22	47.22	50	52.78	54.17	44.44	43.06	44.44	47.22	47.22	50	47.22	47.22	48.61	50	48.61	46.48	42.25	47.89	45.83	41.67	43.06	43.06	43.06	43.06	43.06	40.28	40.28	40.28	40.28	44.44	44.44	44.44	44.29	43.06	43.06	46.27	50	50	52.24	50	55.56	58.33	58.33	58.33	58.33	54.17	54.17	58.33	58.21	55.56	41.67	45.83	45.83	45.83	41.67	40.28	40.28	39.44	40.28	48.61	40	45.83	43.06	43.06	44.62	50.88	50	45.45	43.94	43.64	43.94	43.94	42.11	42.42	42.42	43.86	42.42	43.08	37.88	39.39	40.91	40.91	42.42	45.45	43.94	43.94	43.94	43.08	41.79	41.79	40.32	40.68	34.85	31.82	45.45	39.39	42.42	43.94	43.94	43.94	43.94	43.94	43.94	37.93	36.84	38.1	36.84	42.42	42.42	40.91	42.42	48.48	46.97	48.48	46.97	45.45	44.62	43.94	42.42	43.94	43.94	43.86	43.94	42.42	44.83	40.91	42.42	44.44	43.94	44.44	28.36	28.79	28.79	36.51	34.85	34.85	34.85	34.85	41.18	43.28	31.34	35.82	35.82	37.31	28.36	28.36	26.87	26.87	26.87	26.87	26.87	26.87	26.87	26.87	32.84	31.34	46.27	45.45	52.24	39.13	35.29	35.29	49.25	47.06	31.82	46.15	46.15	42.42	42.42	35.38	32.31	24.62	32.31	29.17	29.17	27.87	19.35	17.86	19.35	19.35	19.35	20.97	19.35	20.97	19.35	35	37.7	38.33	44.29	48.53	44.44	35.94	40.62	39.06	37.5	42.19	36.21	40.98	40.98	34.43	36.07	37.7	42.03	46.38	40.58	40.98	40.58	44.78	46.97	43.94	42.42	42.42	42.42	42.42	30.43	42.86	42.86	44.29	38.57	42.86	43.28	37.31	40.3	41.79	38.33	37.29	36.84
Arg_CCT_Scaffold_0000054_trna2_minus_72_bp_Sc_59_4	37.7	40.98	40.98	40.98	40.98	42.62	44.26	42.62	42.62	42.62	42.62	42.62	42.62	42.62	42.62	46.48	46.48	46.48	45.07	33.33	27.78	45.83	46.38	47.22	40.28	37.5	41.67	41.67	36.11	38.89	40.62	40.28	38.89	41.67	43.94	43.06	40.3	43.06	43.06	43.06	43.06	44.44	44.44	45.83	47.22	45.83	49.3	52.11	52.11	56.94	60.56	61.97	45.83	47.22	51.39	50	48.61	52.78	40.28	45.83	50	45.83	50	40.85	46.27	44.44	46.15	44.44	43.66	44.44	45.83	49.12	47.22	51.39	58.33	57.75	62.12	56.94	55.56	97.22	100	63.89	76.47	75	77.61	77.59	43.06	50	50.72	50	50	50	50	50	52.78	52.78	54.17	41.67	40.28	41.67	48.61	48.61	51.39	48.61	48.61	47.22	51.39	50	46.48	42.25	47.89	45.83	40.28	41.67	41.67	41.67	41.67	41.67	38.89	38.89	38.89	38.89	45.83	45.83	45.83	45.71	44.44	44.44	47.76	47.22	47.22	50.75	47.22	52.78	56.94	56.94	56.94	56.94	52.78	52.78	55.56	56.72	52.78	38.89	45.83	45.83	45.83	41.67	37.5	37.5	36.62	40.28	48.61	41.43	44.44	41.67	41.67	43.08	49.12	48.48	43.94	42.42	41.82	42.42	42.42	40.35	40.91	40.91	42.11	40.91	41.54	36.36	40.91	39.39	39.39	40.91	43.94	42.42	42.42	42.42	41.54	40.3	41.79	40.32	38.98	34.85	31.82	45.45	37.88	42.42	45.45	42.42	42.42	42.42	42.42	42.42	39.66	38.6	39.68	38.6	43.94	40.91	42.42	40.91	45.45	46.97	45.45	43.94	43.94	43.08	45.45	43.94	45.45	45.45	45.61	45.45	43.94	46.55	39.39	40.91	42.86	42.42	42.86	26.87	30.3	27.27	38.1	36.36	36.36	36.36	36.36	42.65	44.78	32.84	37.31	37.31	37.31	28.36	28.36	26.87	26.87	26.87	26.87	26.87	26.87	26.87	26.87	32.84	31.34	44.78	43.94	50.75	40.58	35.29	33.82	47.76	45.59	31.82	46.15	46.15	42.42	42.42	36.92	32.31	26.15	32.31	27.78	27.78	29.51	17.74	16.07	17.74	17.74	17.74	22.58	20.97	22.58	20.97	33.33	36.07	40	45.71	50	42.86	34.38	37.5	37.5	35.94	40.62	34.48	40.98	40.98	32.79	34.43	36.07	39.13	44.93	42.03	42.62	42.03	41.79	50	46.97	45.45	45.45	45.45	45.45	30.43	45.71	45.71	44.29	38.57	46.03	46.27	40.3	43.28	44.78	41.67	40.68	40.35
Arg_ACG_Scaffold_0000599_trna1_plus_72_bp_Sc_78_5	42.62	47.54	45.9	45.9	45.9	49.18	47.54	47.54	47.54	47.54	47.54	47.54	47.54	45.9	47.54	49.3	50.7	50.7	49.3	38.89	36.11	37.5	39.13	37.5	50	50	52.78	52.78	47.22	47.22	53.12	52.78	52.78	52.78	56.06	54.17	53.73	54.17	54.17	54.17	54.17	45.83	48.61	50	48.61	47.22	54.93	60.56	57.75	59.72	66.2	64.79	59.72	59.72	52.78	59.72	58.33	59.72	44.44	45.83	48.48	45.83	51.61	47.89	52.24	50	52.31	50	49.3	50	50	57.89	52.78	58.33	62.5	61.97	60.61	63.89	62.5	65.28	63.89	100	79.41	77.78	79.1	79.31	44.44	62.5	62.32	62.5	62.5	62.5	62.5	62.5	55.56	54.17	55.56	45.83	44.44	45.83	50	50	50	47.22	47.22	48.61	50	48.61	53.52	40.85	45.07	47.22	52.78	54.17	54.17	54.17	54.17	54.17	54.17	54.17	54.17	54.17	59.72	59.72	56.94	60	58.33	58.33	61.19	50	50	52.24	50	56.94	52.78	52.78	52.78	52.78	50	50	51.39	56.72	52.78	51.39	50	50	50	47.22	52.78	52.78	52.11	40.28	56.94	50	51.39	50	50	50.77	56.14	39.39	37.88	43.94	47.27	43.94	43.94	49.12	43.94	43.94	47.37	43.94	44.62	39.39	43.94	39.39	39.39	43.94	45.45	45.45	45.45	45.45	44.62	41.79	38.81	40.32	40.68	39.39	37.88	48.48	51.52	53.03	45.45	50	50	50	50	50	44.83	42.11	41.27	42.11	45.45	46.97	45.45	46.97	51.52	51.52	51.52	50	45.45	43.08	45.45	43.94	43.94	45.45	45.61	42.42	40.91	43.1	40.91	40.91	41.27	42.42	41.27	35.82	36.36	30.3	36.51	36.36	36.36	36.36	36.36	30.88	34.33	43.28	46.27	46.27	46.27	40.3	40.3	35.82	35.82	35.82	35.82	35.82	35.82	35.82	35.82	38.81	34.33	32.84	50	44.78	37.68	33.82	36.76	35.82	36.76	39.39	47.69	47.69	43.94	43.94	40	41.54	36.92	36.92	33.33	33.33	39.34	32.26	28.57	32.26	32.26	32.26	29.03	29.03	27.42	27.42	30	40.98	35	40	39.71	34.92	37.5	35.94	37.5	40.62	39.06	36.21	36.07	36.07	31.15	36.07	36.07	37.68	43.48	37.68	36.07	39.13	44.78	48.48	46.97	45.45	45.45	45.45	46.97	34.78	35.71	35.71	37.14	47.14	33.33	35.82	50.75	47.76	50.75	51.67	50.85	49.12
Arg_TCT_Scaffold_0000495_trna1_plus_68_bp_Sc_63_8	49.12	52.63	52.63	52.63	52.63	52.63	52.63	52.63	52.63	52.63	54.39	54.39	54.39	50.88	52.63	55.88	55.88	55.88	54.41	36.76	36.76	51.47	52.24	52.94	50	51.47	55.88	55.88	50	48.53	55	52.94	52.94	54.41	57.58	55.88	53.85	55.88	55.88	55.88	55.88	51.47	51.47	52.94	52.94	51.47	56.72	61.19	56.72	58.82	67.16	62.69	55.88	58.82	57.35	60.29	61.76	63.24	42.65	50	51.52	50	53.23	47.76	53.85	52.94	55.38	52.94	52.94	52.94	48.53	52.63	50	60.29	60.29	60.29	60.61	61.76	60.29	77.94	76.47	79.41	100	100	100	100	47.06	54.41	55.22	54.41	54.41	54.41	54.41	54.41	58.82	57.35	58.82	54.41	52.94	54.41	55.88	55.88	54.41	51.47	51.47	52.94	54.41	52.94	52.24	41.79	50.75	48.53	50	51.47	51.47	51.47	51.47	51.47	52.94	52.94	52.94	52.94	57.35	54.41	54.41	55.88	55.88	55.88	56.72	51.47	51.47	53.85	51.47	55.88	61.76	61.76	61.76	61.76	57.35	57.35	54.41	55.38	52.94	47.06	41.18	41.18	41.18	36.76	44.12	44.12	44.12	47.06	52.94	46.97	51.47	48.53	48.53	50.77	56.14	39.68	44.44	42.86	41.82	42.86	42.86	43.86	44.44	44.44	42.11	44.44	44.44	39.68	46.03	47.62	47.62	50.79	39.68	41.27	41.27	41.27	41.27	45.31	42.19	41.94	42.37	33.33	31.75	49.21	42.86	44.44	46.03	46.03	46.03	46.03	46.03	46.03	39.66	38.6	39.68	38.6	46.03	49.21	47.62	49.21	46.03	46.03	47.62	47.62	47.62	46.77	44.44	41.27	41.27	42.86	40.35	44.44	42.86	43.1	42.86	42.86	44.44	44.44	44.44	32.81	30.16	28.57	38.1	38.1	38.1	38.1	38.1	34.38	34.92	33.33	38.1	38.1	38.1	33.33	33.33	31.75	31.75	31.75	31.75	31.75	31.75	31.75	31.75	34.92	34.92	39.68	41.94	47.62	40	40.62	42.19	42.86	40.62	48.39	63.93	67.21	62.9	62.9	40.32	40.32	32.26	31.15	35.29	35.29	39.66	24.14	22.22	24.14	22.41	22.41	25.86	24.14	25.86	24.14	35.71	42.11	39.29	35.82	40	46.67	46.67	45	46.67	46.67	48.33	35.71	36.84	36.84	35.09	36.84	35.09	43.94	46.97	42.42	41.67	43.94	46.88	49.21	44.44	46.03	46.03	46.03	47.62	39.39	40.3	40.3	41.79	49.25	40.32	42.19	43.75	46.88	43.75	44.07	43.1	42.86
Arg_TCT_Scaffold_0000820_trna1_plus_72_bp_Sc_76_4	45.9	50.82	50.82	50.82	50.82	49.18	49.18	49.18	49.18	49.18	52.46	52.46	52.46	49.18	50.82	54.93	54.93	54.93	53.52	34.72	34.72	48.61	50.72	50	48.61	50	52.78	52.78	48.61	47.22	51.56	50	51.39	51.39	57.58	52.78	52.24	52.78	52.78	52.78	52.78	50	50	51.39	51.39	50	56.34	60.56	54.93	59.72	67.61	63.38	54.17	56.94	56.94	59.72	62.5	63.89	41.67	47.22	51.52	47.22	53.23	46.48	53.73	51.39	55.38	51.39	50.7	51.39	47.22	52.63	48.61	59.72	58.33	59.15	60.61	59.72	58.33	76.39	75	77.78	100	100	100	100	44.44	52.78	53.62	52.78	52.78	52.78	52.78	52.78	55.56	54.17	55.56	52.78	51.39	52.78	52.78	52.78	51.39	48.61	48.61	50	51.39	50	50.7	42.25	52.11	47.22	48.61	50	50	50	50	50	50	50	50	50	54.17	51.39	51.39	54.29	52.78	52.78	56.72	48.61	48.61	52.24	48.61	55.56	61.11	61.11	61.11	61.11	56.94	56.94	54.17	55.22	51.39	45.83	40.28	40.28	40.28	36.11	43.06	43.06	43.66	44.44	51.39	45.71	48.61	47.22	47.22	50.77	56.14	39.39	43.94	40.91	41.82	40.91	40.91	43.86	42.42	42.42	42.11	42.42	43.08	37.88	45.45	45.45	45.45	48.48	37.88	39.39	39.39	39.39	40	46.27	43.28	41.94	42.37	31.82	30.3	46.97	42.42	43.94	43.94	43.94	43.94	43.94	43.94	43.94	39.66	38.6	39.68	38.6	45.45	48.48	46.97	46.97	43.94	43.94	45.45	45.45	48.48	44.62	43.94	39.39	39.39	40.91	40.35	42.42	40.91	43.1	40.91	40.91	44.44	42.42	44.44	32.84	28.79	28.79	38.1	37.88	37.88	37.88	37.88	36.76	37.31	32.84	37.31	37.31	37.31	32.84	32.84	31.34	31.34	31.34	31.34	31.34	31.34	31.34	31.34	34.33	32.84	41.79	42.42	46.27	39.13	41.18	42.65	41.79	38.24	45.45	66.15	67.69	63.64	63.64	38.46	41.54	33.85	30.77	33.33	33.33	37.7	22.58	21.43	22.58	20.97	20.97	24.19	22.58	24.19	22.58	33.33	39.34	36.67	34.29	39.71	46.03	45.31	43.75	45.31	45.31	46.88	34.48	37.7	37.7	34.43	34.43	34.43	42.03	49.28	43.48	42.62	44.93	44.78	46.97	42.42	43.94	43.94	43.94	45.45	39.13	38.57	38.57	40	47.14	39.68	41.79	43.28	46.27	43.28	43.33	42.37	42.11
Arg_TCT_Scaffold_0001031_trna1_plus_67_bp_Sc_55_5	50	53.57	53.57	53.57	53.57	53.57	53.57	53.57	53.57	53.57	55.36	55.36	55.36	51.79	53.57	56.72	56.72	56.72	55.22	37.31	37.31	52.24	53.03	53.73	49.25	50.75	55.22	55.22	49.25	47.76	55.93	53.73	53.73	55.22	57.58	56.72	54.69	56.72	56.72	56.72	56.72	52.24	52.24	53.73	53.73	52.24	56.06	60.61	57.58	58.21	66.67	62.12	55.22	58.21	58.21	59.7	61.19	62.69	43.28	50.75	51.52	50.75	53.23	48.48	54.69	53.73	55.38	53.73	53.73	53.73	49.25	52.63	50.75	61.19	59.7	59.7	60.61	61.19	59.7	79.1	77.61	79.1	100	100	100	100	47.76	55.22	56.06	55.22	55.22	55.22	55.22	55.22	59.7	58.21	59.7	55.22	53.73	55.22	56.72	56.72	55.22	52.24	52.24	53.73	55.22	53.73	53.03	42.42	50	49.25	50.75	52.24	52.24	52.24	52.24	52.24	53.73	53.73	53.73	53.73	58.21	55.22	55.22	56.72	56.72	56.72	56.72	52.24	52.24	54.69	52.24	56.72	62.69	62.69	62.69	62.69	58.21	58.21	55.22	56.25	53.73	47.76	41.79	41.79	41.79	37.31	44.78	44.78	44.78	47.76	53.73	47.69	52.24	49.25	49.25	50.77	56.14	40.32	45.16	43.55	41.82	43.55	43.55	43.86	45.16	45.16	42.11	45.16	45.16	40.32	46.77	48.39	48.39	51.61	40.32	41.94	41.94	41.94	41.94	46.03	42.86	41.94	42.37	33.87	32.26	50	43.55	45.16	46.77	46.77	46.77	46.77	46.77	46.77	39.66	38.6	40.32	38.6	45.16	48.39	46.77	50	45.16	45.16	46.77	46.77	46.77	45.9	43.55	40.32	40.32	41.94	40.35	43.55	41.94	43.1	41.94	41.94	43.55	43.55	43.55	33.33	30.65	29.03	37.1	37.1	37.1	37.1	37.1	34.92	35.48	33.87	38.71	38.71	38.71	33.87	33.87	32.26	32.26	32.26	32.26	32.26	32.26	32.26	32.26	35.48	35.48	40.32	42.62	48.39	40.62	41.27	42.86	43.55	41.27	47.54	63.33	66.67	62.3	62.3	39.34	39.34	31.15	31.67	35.82	35.82	40.35	24.56	22.64	24.56	22.81	22.81	26.32	24.56	26.32	24.56	34.55	41.07	38.18	36.36	40.62	47.46	47.46	45.76	47.46	47.46	49.15	35.71	37.5	37.5	35.71	37.5	35.71	43.08	46.15	41.54	41.67	43.08	47.62	48.39	43.55	45.16	45.16	45.16	46.77	40	40.91	40.91	42.42	48.48	40.32	41.27	42.86	46.03	42.86	44.07	43.1	42.86
Arg_TCT_Scaffold_0001079_trna1_minus_58_bp_Sc_48_9	53.19	59.57	57.45	57.45	55.32	57.45	55.32	55.32	55.32	55.32	57.45	57.45	57.45	55.32	55.32	58.62	58.62	58.62	56.9	36.21	36.21	56.9	58.62	58.62	50	51.72	56.9	56.9	51.72	50	60	58.62	56.9	58.62	58.62	58.62	58.62	58.62	58.62	58.62	58.62	55.17	53.45	55.17	55.17	53.45	55.17	58.62	56.9	62.07	71.93	66.67	60.34	63.79	63.79	65.52	67.24	68.97	48.28	56.9	56.9	56.9	56.9	54.39	58.62	58.62	58.62	58.62	58.62	58.62	55.17	53.57	53.45	65.52	67.24	67.24	67.24	68.97	67.24	79.31	77.59	79.31	100	100	100	100	51.72	58.62	58.62	58.62	58.62	58.62	58.62	58.62	62.07	58.62	60.34	60.34	58.62	60.34	63.79	63.79	60.34	58.62	58.62	60.34	62.07	60.34	57.89	47.37	54.39	56.9	55.17	56.9	56.9	56.9	56.9	56.9	56.9	56.9	56.9	56.9	62.07	60.34	58.62	60.34	60.34	60.34	60.34	56.9	56.9	56.9	56.9	62.07	63.79	63.79	63.79	63.79	60.34	60.34	56.9	56.9	56.9	55.17	46.55	46.55	46.55	43.1	51.72	51.72	51.72	51.72	56.9	53.57	58.62	55.17	55.17	55.17	57.14	41.51	45.28	43.4	44.23	43.4	43.4	45.28	45.28	45.28	45.28	45.28	45.28	41.51	49.06	50.94	50.94	54.72	43.4	45.28	45.28	45.28	45.28	40.74	40.74	40.74	40.74	37.74	37.74	56.6	45.28	45.28	50.94	49.06	49.06	49.06	49.06	49.06	37.74	38.46	37.74	38.46	45.28	49.06	47.17	50.94	47.17	47.17	49.06	49.06	45.28	46.15	43.4	41.51	39.62	41.51	41.51	43.4	43.4	45.28	41.51	43.4	43.4	43.4	43.4	35.19	32.08	28.3	32.08	32.08	32.08	32.08	32.08	33.33	33.96	35.85	37.74	37.74	37.74	30.19	30.19	28.3	28.3	28.3	28.3	28.3	28.3	28.3	28.3	32.08	32.08	35.85	42.31	47.17	43.64	46.3	46.3	43.4	40.74	51.92	64.71	66.67	61.54	61.54	34.62	42.31	34.62	33.33	34.48	34.48	35.42	20.83	20.83	20.83	18.75	18.75	22.92	20.83	22.92	20.83	36.96	40.43	39.13	35.09	41.82	46	50	50	48	52	54	35.42	36.17	36.17	36.17	38.3	36.17	44.64	42.86	41.07	40.74	41.07	51.85	50.94	45.28	47.17	47.17	47.17	49.06	42.86	36.84	36.84	38.6	49.12	38.89	38.89	38.89	42.59	38.89	41.51	40.38	40
Thr_AGT_Scaffold_0001919_trna2_minus_75_bp_Sc_49_5_Possible_pseudogene	43.75	42.19	42.19	42.19	42.19	45.31	43.75	43.75	43.75	43.75	40.62	40.62	40.62	42.19	42.19	38.03	38.03	38.03	36.62	38.36	35.62	50.68	52.17	50.68	45.21	45.21	46.58	45.21	42.47	45.21	46.15	45.21	47.95	47.95	51.52	47.95	52.24	47.95	47.95	47.95	47.95	47.95	46.58	43.84	45.21	46.58	37.5	43.06	43.06	50.68	50	50	46.58	50.68	50.68	52.05	54.79	50.68	56.16	76.71	77.27	76.71	79.03	47.22	59.7	56.16	58.46	56.16	56.94	56.16	53.42	64.91	54.79	37.5	45.21	46.48	48.48	43.84	43.84	43.06	43.06	44.44	47.06	44.44	47.76	51.72	100	40.28	42.03	40.28	40.28	40.28	40.28	40.28	55.56	50	48.61	46.58	47.95	47.95	50	50	51.39	50	50	48.61	50	50	44.44	44.44	43.06	43.84	46.58	46.58	46.58	46.58	46.58	46.58	47.95	47.95	47.95	47.95	56.16	53.42	56.16	58.57	57.53	57.53	58.21	57.53	57.53	56.72	57.53	43.84	46.58	46.58	46.58	46.58	45.21	45.21	50.68	53.73	53.42	39.73	49.32	49.32	49.32	42.47	41.1	41.1	42.25	39.73	49.32	52.11	52.05	47.95	47.95	50.77	54.39	38.81	38.81	39.71	43.64	39.71	39.71	42.11	39.71	39.71	42.11	39.71	40.3	41.18	44.12	49.25	47.76	47.76	30.3	30.3	30.3	30.3	30.77	38.24	38.24	40.32	42.37	42.42	40.91	42.42	36.36	36.36	40.3	37.88	37.88	37.88	37.88	37.88	44.83	45.61	44.44	45.61	37.31	37.31	38.81	47.76	36.36	39.39	37.88	37.88	40.3	39.39	38.81	41.79	43.28	41.79	45.61	41.79	46.27	46.55	38.81	43.28	42.86	41.79	42.86	30.88	44.12	34.78	36.51	35.82	35.82	35.82	35.82	36.76	38.81	46.27	44.78	44.78	46.27	38.81	38.81	37.31	37.31	37.31	37.31	37.31	37.31	37.31	37.31	37.31	37.31	34.33	39.39	32.84	42.03	50	39.71	31.34	35.29	37.88	30.77	33.85	36.36	36.36	40	35.38	32.31	20.59	37.5	37.5	36.07	30.65	32.14	30.65	33.87	33.87	30.65	32.26	32.26	32.26	27.42	33.33	35.48	33.33	30	36.92	36.36	39.39	37.88	40.91	40.91	30	34.92	34.92	31.75	31.75	30.16	39.44	35.21	36.62	37.1	35.21	39.71	35.29	35.29	35.29	35.29	35.29	36.76	26.76	34.72	34.72	33.33	38.89	33.85	34.78	36.23	33.33	36.23	37.1	37.7	37.29
Cys_GCA_Scaffold_0000102_trna1_minus_72_bp_Sc_75_9	37.7	37.7	37.7	37.7	36.07	36.07	39.34	37.7	37.7	37.7	37.7	37.7	37.7	39.34	37.7	47.89	47.89	47.89	46.48	30.56	33.33	38.89	42.03	40.28	36.11	34.72	38.89	38.89	34.72	34.72	45.31	45.83	50	45.83	45.45	45.83	47.76	45.83	45.83	45.83	45.83	41.67	45.83	44.44	40.28	44.44	49.3	49.3	52.11	48.61	57.75	57.75	51.39	48.61	51.39	54.17	50	51.39	41.67	45.83	46.97	45.83	50	46.48	43.28	41.67	44.62	41.67	42.25	41.67	52.78	61.4	55.56	58.33	58.33	57.75	59.09	56.94	55.56	47.22	50	62.5	54.41	52.78	55.22	58.62	40.28	100	100	100	100	100	100	100	62.5	59.72	61.11	50	51.39	51.39	58.33	58.33	62.5	58.33	58.33	56.94	61.11	59.72	50.7	57.75	40.85	47.22	47.22	45.83	45.83	45.83	45.83	45.83	54.17	54.17	54.17	54.17	48.61	51.39	50	51.43	50	50	52.24	48.61	48.61	52.24	48.61	50	41.67	41.67	41.67	41.67	44.44	44.44	41.67	44.78	43.06	48.61	45.83	45.83	45.83	52.78	50	50	49.3	38.89	56.94	51.43	52.78	48.61	48.61	47.69	54.39	31.82	33.33	33.33	40	33.33	33.33	38.6	33.33	33.33	38.6	33.33	33.85	30.3	37.88	33.33	33.33	36.36	43.94	43.94	43.94	43.94	43.08	41.79	44.78	48.39	45.76	46.97	45.45	53.03	46.97	51.52	45.45	48.48	48.48	48.48	48.48	48.48	43.1	45.61	42.86	45.61	45.45	46.97	48.48	40.91	50	46.97	46.97	43.94	39.39	41.54	45.45	45.45	43.94	45.45	49.12	43.94	42.42	46.55	39.39	40.91	39.68	40.91	39.68	31.34	31.82	36.36	22.22	22.73	22.73	22.73	22.73	30.88	32.84	37.31	41.79	41.79	41.79	35.82	35.82	28.36	28.36	28.36	28.36	28.36	28.36	28.36	28.36	31.34	28.36	37.31	46.97	38.81	33.33	33.82	33.82	34.33	32.35	39.39	43.08	38.46	34.85	34.85	43.08	43.08	38.46	29.23	33.33	33.33	34.43	30.65	28.57	30.65	30.65	30.65	29.03	29.03	30.65	29.03	20	24.59	30	40	39.71	38.1	39.06	37.5	40.62	39.06	40.62	36.21	36.07	36.07	32.79	36.07	36.07	34.78	30.43	31.88	31.15	30.43	46.27	45.45	42.42	43.94	43.94	43.94	42.42	31.88	35.71	35.71	34.29	34.29	30.16	29.85	41.79	35.82	41.79	46.67	45.76	45.61
Cys_GCA_Scaffold_0000131_trna1_minus_69_bp_Sc_58_1	39.66	39.66	39.66	39.66	37.93	37.93	41.38	39.66	39.66	39.66	39.66	39.66	39.66	41.38	39.66	49.28	49.28	49.28	47.83	30.43	33.33	40.58	42.03	42.03	37.68	36.23	40.58	40.58	36.23	36.23	45.9	46.38	49.28	46.38	46.15	46.38	47.76	46.38	46.38	46.38	46.38	43.48	46.38	44.93	40.58	44.93	51.47	51.47	52.94	50.72	60.29	60.29	52.17	49.28	53.62	56.52	52.17	53.62	43.48	47.83	46.97	47.83	50	47.06	43.28	43.48	44.62	43.48	44.12	43.48	53.62	61.4	57.97	59.42	57.97	57.97	60	56.52	55.07	47.83	50.72	62.32	55.22	53.62	56.06	58.62	42.03	100	100	100	100	100	100	100	63.77	60.87	62.32	50.72	52.17	52.17	57.97	57.97	63.77	59.42	59.42	57.97	62.32	60.87	50	57.35	41.18	47.83	46.38	44.93	44.93	44.93	44.93	44.93	56.52	56.52	56.52	56.52	50.72	53.62	52.17	52.17	52.17	52.17	53.03	50.72	50.72	52.24	50.72	50.72	43.48	43.48	43.48	43.48	46.38	46.38	43.48	44.78	44.93	46.38	44.93	44.93	44.93	52.17	49.28	49.28	49.28	40.58	57.97	50.75	53.62	49.28	49.28	47.69	54.39	32.81	34.38	34.38	40	34.38	34.38	38.6	34.38	34.38	38.6	34.38	34.92	29.69	37.5	34.38	34.38	37.5	43.75	43.75	43.75	43.75	43.75	43.08	46.15	48.39	45.76	46.88	46.88	53.12	48.44	51.56	45.31	48.44	48.44	48.44	48.44	48.44	43.1	45.61	43.55	45.61	45.31	46.88	48.44	40.62	48.44	46.88	45.31	45.31	40.62	41.27	46.88	45.31	43.75	45.31	49.12	43.75	42.19	46.55	39.06	40.62	40.32	40.62	40.32	30.77	31.25	35.94	22.58	23.44	23.44	23.44	23.44	32.31	34.38	35.94	40.62	40.62	40.62	34.38	34.38	26.56	26.56	26.56	26.56	26.56	26.56	26.56	26.56	29.69	29.69	37.5	49.21	39.06	31.82	35.38	35.38	35.94	33.85	39.68	43.55	38.71	34.92	34.92	43.55	43.55	38.71	29.03	34.78	34.78	34.48	30.51	28.57	30.51	30.51	30.51	28.81	28.81	30.51	28.81	19.3	24.14	29.82	39.71	39.39	37.7	37.7	36.07	39.34	37.7	39.34	34.55	34.48	34.48	31.03	34.48	34.48	35.82	31.34	32.84	32.2	31.34	46.15	45.31	42.19	43.75	43.75	43.75	42.19	31.34	35.29	35.29	33.82	33.82	31.15	30.77	41.54	35.38	41.54	46.55	45.61	45.45
Cys_GCA_Scaffold_0000131_trna2_minus_72_bp_Sc_75_9	37.7	37.7	37.7	37.7	36.07	36.07	39.34	37.7	37.7	37.7	37.7	37.7	37.7	39.34	37.7	47.89	47.89	47.89	46.48	30.56	33.33	38.89	42.03	40.28	36.11	34.72	38.89	38.89	34.72	34.72	45.31	45.83	50	45.83	45.45	45.83	47.76	45.83	45.83	45.83	45.83	41.67	45.83	44.44	40.28	44.44	49.3	49.3	52.11	48.61	57.75	57.75	51.39	48.61	51.39	54.17	50	51.39	41.67	45.83	46.97	45.83	50	46.48	43.28	41.67	44.62	41.67	42.25	41.67	52.78	61.4	55.56	58.33	58.33	57.75	59.09	56.94	55.56	47.22	50	62.5	54.41	52.78	55.22	58.62	40.28	100	100	100	100	100	100	100	62.5	59.72	61.11	50	51.39	51.39	58.33	58.33	62.5	58.33	58.33	56.94	61.11	59.72	50.7	57.75	40.85	47.22	47.22	45.83	45.83	45.83	45.83	45.83	54.17	54.17	54.17	54.17	48.61	51.39	50	51.43	50	50	52.24	48.61	48.61	52.24	48.61	50	41.67	41.67	41.67	41.67	44.44	44.44	41.67	44.78	43.06	48.61	45.83	45.83	45.83	52.78	50	50	49.3	38.89	56.94	51.43	52.78	48.61	48.61	47.69	54.39	31.82	33.33	33.33	40	33.33	33.33	38.6	33.33	33.33	38.6	33.33	33.85	30.3	37.88	33.33	33.33	36.36	43.94	43.94	43.94	43.94	43.08	41.79	44.78	48.39	45.76	46.97	45.45	53.03	46.97	51.52	45.45	48.48	48.48	48.48	48.48	48.48	43.1	45.61	42.86	45.61	45.45	46.97	48.48	40.91	50	46.97	46.97	43.94	39.39	41.54	45.45	45.45	43.94	45.45	49.12	43.94	42.42	46.55	39.39	40.91	39.68	40.91	39.68	31.34	31.82	36.36	22.22	22.73	22.73	22.73	22.73	30.88	32.84	37.31	41.79	41.79	41.79	35.82	35.82	28.36	28.36	28.36	28.36	28.36	28.36	28.36	28.36	31.34	28.36	37.31	46.97	38.81	33.33	33.82	33.82	34.33	32.35	39.39	43.08	38.46	34.85	34.85	43.08	43.08	38.46	29.23	33.33	33.33	34.43	30.65	28.57	30.65	30.65	30.65	29.03	29.03	30.65	29.03	20	24.59	30	40	39.71	38.1	39.06	37.5	40.62	39.06	40.62	36.21	36.07	36.07	32.79	36.07	36.07	34.78	30.43	31.88	31.15	30.43	46.27	45.45	42.42	43.94	43.94	43.94	42.42	31.88	35.71	35.71	34.29	34.29	30.16	29.85	41.79	35.82	41.79	46.67	45.76	45.61
Cys_GCA_Scaffold_0000131_trna3_minus_72_bp_Sc_75_9	37.7	37.7	37.7	37.7	36.07	36.07	39.34	37.7	37.7	37.7	37.7	37.7	37.7	39.34	37.7	47.89	47.89	47.89	46.48	30.56	33.33	38.89	42.03	40.28	36.11	34.72	38.89	38.89	34.72	34.72	45.31	45.83	50	45.83	45.45	45.83	47.76	45.83	45.83	45.83	45.83	41.67	45.83	44.44	40.28	44.44	49.3	49.3	52.11	48.61	57.75	57.75	51.39	48.61	51.39	54.17	50	51.39	41.67	45.83	46.97	45.83	50	46.48	43.28	41.67	44.62	41.67	42.25	41.67	52.78	61.4	55.56	58.33	58.33	57.75	59.09	56.94	55.56	47.22	50	62.5	54.41	52.78	55.22	58.62	40.28	100	100	100	100	100	100	100	62.5	59.72	61.11	50	51.39	51.39	58.33	58.33	62.5	58.33	58.33	56.94	61.11	59.72	50.7	57.75	40.85	47.22	47.22	45.83	45.83	45.83	45.83	45.83	54.17	54.17	54.17	54.17	48.61	51.39	50	51.43	50	50	52.24	48.61	48.61	52.24	48.61	50	41.67	41.67	41.67	41.67	44.44	44.44	41.67	44.78	43.06	48.61	45.83	45.83	45.83	52.78	50	50	49.3	38.89	56.94	51.43	52.78	48.61	48.61	47.69	54.39	31.82	33.33	33.33	40	33.33	33.33	38.6	33.33	33.33	38.6	33.33	33.85	30.3	37.88	33.33	33.33	36.36	43.94	43.94	43.94	43.94	43.08	41.79	44.78	48.39	45.76	46.97	45.45	53.03	46.97	51.52	45.45	48.48	48.48	48.48	48.48	48.48	43.1	45.61	42.86	45.61	45.45	46.97	48.48	40.91	50	46.97	46.97	43.94	39.39	41.54	45.45	45.45	43.94	45.45	49.12	43.94	42.42	46.55	39.39	40.91	39.68	40.91	39.68	31.34	31.82	36.36	22.22	22.73	22.73	22.73	22.73	30.88	32.84	37.31	41.79	41.79	41.79	35.82	35.82	28.36	28.36	28.36	28.36	28.36	28.36	28.36	28.36	31.34	28.36	37.31	46.97	38.81	33.33	33.82	33.82	34.33	32.35	39.39	43.08	38.46	34.85	34.85	43.08	43.08	38.46	29.23	33.33	33.33	34.43	30.65	28.57	30.65	30.65	30.65	29.03	29.03	30.65	29.03	20	24.59	30	40	39.71	38.1	39.06	37.5	40.62	39.06	40.62	36.21	36.07	36.07	32.79	36.07	36.07	34.78	30.43	31.88	31.15	30.43	46.27	45.45	42.42	43.94	43.94	43.94	42.42	31.88	35.71	35.71	34.29	34.29	30.16	29.85	41.79	35.82	41.79	46.67	45.76	45.61
Cys_GCA_Scaffold_0000131_trna4_minus_72_bp_Sc_75_9	37.7	37.7	37.7	37.7	36.07	36.07	39.34	37.7	37.7	37.7	37.7	37.7	37.7	39.34	37.7	47.89	47.89	47.89	46.48	30.56	33.33	38.89	42.03	40.28	36.11	34.72	38.89	38.89	34.72	34.72	45.31	45.83	50	45.83	45.45	45.83	47.76	45.83	45.83	45.83	45.83	41.67	45.83	44.44	40.28	44.44	49.3	49.3	52.11	48.61	57.75	57.75	51.39	48.61	51.39	54.17	50	51.39	41.67	45.83	46.97	45.83	50	46.48	43.28	41.67	44.62	41.67	42.25	41.67	52.78	61.4	55.56	58.33	58.33	57.75	59.09	56.94	55.56	47.22	50	62.5	54.41	52.78	55.22	58.62	40.28	100	100	100	100	100	100	100	62.5	59.72	61.11	50	51.39	51.39	58.33	58.33	62.5	58.33	58.33	56.94	61.11	59.72	50.7	57.75	40.85	47.22	47.22	45.83	45.83	45.83	45.83	45.83	54.17	54.17	54.17	54.17	48.61	51.39	50	51.43	50	50	52.24	48.61	48.61	52.24	48.61	50	41.67	41.67	41.67	41.67	44.44	44.44	41.67	44.78	43.06	48.61	45.83	45.83	45.83	52.78	50	50	49.3	38.89	56.94	51.43	52.78	48.61	48.61	47.69	54.39	31.82	33.33	33.33	40	33.33	33.33	38.6	33.33	33.33	38.6	33.33	33.85	30.3	37.88	33.33	33.33	36.36	43.94	43.94	43.94	43.94	43.08	41.79	44.78	48.39	45.76	46.97	45.45	53.03	46.97	51.52	45.45	48.48	48.48	48.48	48.48	48.48	43.1	45.61	42.86	45.61	45.45	46.97	48.48	40.91	50	46.97	46.97	43.94	39.39	41.54	45.45	45.45	43.94	45.45	49.12	43.94	42.42	46.55	39.39	40.91	39.68	40.91	39.68	31.34	31.82	36.36	22.22	22.73	22.73	22.73	22.73	30.88	32.84	37.31	41.79	41.79	41.79	35.82	35.82	28.36	28.36	28.36	28.36	28.36	28.36	28.36	28.36	31.34	28.36	37.31	46.97	38.81	33.33	33.82	33.82	34.33	32.35	39.39	43.08	38.46	34.85	34.85	43.08	43.08	38.46	29.23	33.33	33.33	34.43	30.65	28.57	30.65	30.65	30.65	29.03	29.03	30.65	29.03	20	24.59	30	40	39.71	38.1	39.06	37.5	40.62	39.06	40.62	36.21	36.07	36.07	32.79	36.07	36.07	34.78	30.43	31.88	31.15	30.43	46.27	45.45	42.42	43.94	43.94	43.94	42.42	31.88	35.71	35.71	34.29	34.29	30.16	29.85	41.79	35.82	41.79	46.67	45.76	45.61
Cys_GCA_Scaffold_0000131_trna5_minus_72_bp_Sc_75_9	37.7	37.7	37.7	37.7	36.07	36.07	39.34	37.7	37.7	37.7	37.7	37.7	37.7	39.34	37.7	47.89	47.89	47.89	46.48	30.56	33.33	38.89	42.03	40.28	36.11	34.72	38.89	38.89	34.72	34.72	45.31	45.83	50	45.83	45.45	45.83	47.76	45.83	45.83	45.83	45.83	41.67	45.83	44.44	40.28	44.44	49.3	49.3	52.11	48.61	57.75	57.75	51.39	48.61	51.39	54.17	50	51.39	41.67	45.83	46.97	45.83	50	46.48	43.28	41.67	44.62	41.67	42.25	41.67	52.78	61.4	55.56	58.33	58.33	57.75	59.09	56.94	55.56	47.22	50	62.5	54.41	52.78	55.22	58.62	40.28	100	100	100	100	100	100	100	62.5	59.72	61.11	50	51.39	51.39	58.33	58.33	62.5	58.33	58.33	56.94	61.11	59.72	50.7	57.75	40.85	47.22	47.22	45.83	45.83	45.83	45.83	45.83	54.17	54.17	54.17	54.17	48.61	51.39	50	51.43	50	50	52.24	48.61	48.61	52.24	48.61	50	41.67	41.67	41.67	41.67	44.44	44.44	41.67	44.78	43.06	48.61	45.83	45.83	45.83	52.78	50	50	49.3	38.89	56.94	51.43	52.78	48.61	48.61	47.69	54.39	31.82	33.33	33.33	40	33.33	33.33	38.6	33.33	33.33	38.6	33.33	33.85	30.3	37.88	33.33	33.33	36.36	43.94	43.94	43.94	43.94	43.08	41.79	44.78	48.39	45.76	46.97	45.45	53.03	46.97	51.52	45.45	48.48	48.48	48.48	48.48	48.48	43.1	45.61	42.86	45.61	45.45	46.97	48.48	40.91	50	46.97	46.97	43.94	39.39	41.54	45.45	45.45	43.94	45.45	49.12	43.94	42.42	46.55	39.39	40.91	39.68	40.91	39.68	31.34	31.82	36.36	22.22	22.73	22.73	22.73	22.73	30.88	32.84	37.31	41.79	41.79	41.79	35.82	35.82	28.36	28.36	28.36	28.36	28.36	28.36	28.36	28.36	31.34	28.36	37.31	46.97	38.81	33.33	33.82	33.82	34.33	32.35	39.39	43.08	38.46	34.85	34.85	43.08	43.08	38.46	29.23	33.33	33.33	34.43	30.65	28.57	30.65	30.65	30.65	29.03	29.03	30.65	29.03	20	24.59	30	40	39.71	38.1	39.06	37.5	40.62	39.06	40.62	36.21	36.07	36.07	32.79	36.07	36.07	34.78	30.43	31.88	31.15	30.43	46.27	45.45	42.42	43.94	43.94	43.94	42.42	31.88	35.71	35.71	34.29	34.29	30.16	29.85	41.79	35.82	41.79	46.67	45.76	45.61
Cys_GCA_Scaffold_0000599_trna3_plus_72_bp_Sc_75_9	37.7	37.7	37.7	37.7	36.07	36.07	39.34	37.7	37.7	37.7	37.7	37.7	37.7	39.34	37.7	47.89	47.89	47.89	46.48	30.56	33.33	38.89	42.03	40.28	36.11	34.72	38.89	38.89	34.72	34.72	45.31	45.83	50	45.83	45.45	45.83	47.76	45.83	45.83	45.83	45.83	41.67	45.83	44.44	40.28	44.44	49.3	49.3	52.11	48.61	57.75	57.75	51.39	48.61	51.39	54.17	50	51.39	41.67	45.83	46.97	45.83	50	46.48	43.28	41.67	44.62	41.67	42.25	41.67	52.78	61.4	55.56	58.33	58.33	57.75	59.09	56.94	55.56	47.22	50	62.5	54.41	52.78	55.22	58.62	40.28	100	100	100	100	100	100	100	62.5	59.72	61.11	50	51.39	51.39	58.33	58.33	62.5	58.33	58.33	56.94	61.11	59.72	50.7	57.75	40.85	47.22	47.22	45.83	45.83	45.83	45.83	45.83	54.17	54.17	54.17	54.17	48.61	51.39	50	51.43	50	50	52.24	48.61	48.61	52.24	48.61	50	41.67	41.67	41.67	41.67	44.44	44.44	41.67	44.78	43.06	48.61	45.83	45.83	45.83	52.78	50	50	49.3	38.89	56.94	51.43	52.78	48.61	48.61	47.69	54.39	31.82	33.33	33.33	40	33.33	33.33	38.6	33.33	33.33	38.6	33.33	33.85	30.3	37.88	33.33	33.33	36.36	43.94	43.94	43.94	43.94	43.08	41.79	44.78	48.39	45.76	46.97	45.45	53.03	46.97	51.52	45.45	48.48	48.48	48.48	48.48	48.48	43.1	45.61	42.86	45.61	45.45	46.97	48.48	40.91	50	46.97	46.97	43.94	39.39	41.54	45.45	45.45	43.94	45.45	49.12	43.94	42.42	46.55	39.39	40.91	39.68	40.91	39.68	31.34	31.82	36.36	22.22	22.73	22.73	22.73	22.73	30.88	32.84	37.31	41.79	41.79	41.79	35.82	35.82	28.36	28.36	28.36	28.36	28.36	28.36	28.36	28.36	31.34	28.36	37.31	46.97	38.81	33.33	33.82	33.82	34.33	32.35	39.39	43.08	38.46	34.85	34.85	43.08	43.08	38.46	29.23	33.33	33.33	34.43	30.65	28.57	30.65	30.65	30.65	29.03	29.03	30.65	29.03	20	24.59	30	40	39.71	38.1	39.06	37.5	40.62	39.06	40.62	36.21	36.07	36.07	32.79	36.07	36.07	34.78	30.43	31.88	31.15	30.43	46.27	45.45	42.42	43.94	43.94	43.94	42.42	31.88	35.71	35.71	34.29	34.29	30.16	29.85	41.79	35.82	41.79	46.67	45.76	45.61
Thr_CGT_Scaffold_0000006_trna1_plus_72_bp_Sc_70_1	44.26	42.62	44.26	44.26	42.62	40.98	44.26	44.26	44.26	44.26	44.26	44.26	44.26	42.62	44.26	47.89	47.89	47.89	46.48	34.72	33.33	47.22	44.93	44.44	40.28	40.28	44.44	44.44	41.67	43.06	50	48.61	50	50	50	48.61	49.25	48.61	48.61	48.61	48.61	47.22	47.22	45.83	43.06	48.61	45.07	50.7	53.52	48.61	59.15	57.75	48.61	50	54.17	55.56	54.17	54.17	45.83	56.94	56.06	56.94	54.84	43.66	49.25	45.83	47.69	45.83	46.48	45.83	48.61	56.14	51.39	43.06	52.78	52.11	54.55	51.39	50	50	52.78	55.56	58.82	55.56	59.7	62.07	55.56	62.5	63.77	62.5	62.5	62.5	62.5	62.5	100	77.78	79.17	47.22	48.61	48.61	69.44	69.44	68.06	66.67	66.67	65.28	69.44	68.06	52.11	45.07	52.11	43.06	45.83	44.44	44.44	44.44	44.44	44.44	45.83	45.83	45.83	45.83	52.78	51.39	52.78	54.29	54.17	54.17	53.73	47.22	47.22	49.25	47.22	43.06	52.78	52.78	52.78	52.78	48.61	48.61	51.39	53.73	51.39	50	41.67	41.67	41.67	50	48.61	48.61	47.89	43.06	52.78	54.29	55.56	50	50	52.31	52.63	34.85	37.88	39.39	40	39.39	39.39	36.84	37.88	37.88	36.84	37.88	38.46	36.36	43.94	39.39	40.91	43.94	42.42	40.91	40.91	40.91	40	41.79	41.79	41.94	42.37	43.94	40.91	50	50	54.55	39.39	46.97	46.97	46.97	46.97	46.97	46.55	45.61	47.62	45.61	43.94	43.94	45.45	45.45	45.45	45.45	43.94	42.42	40.91	46.15	50	51.52	48.48	50	49.12	48.48	48.48	46.55	43.94	46.97	44.44	45.45	44.44	35.82	33.33	30.3	36.51	36.36	36.36	36.36	36.36	41.18	35.82	47.76	46.27	46.27	44.78	34.33	34.33	25.37	25.37	25.37	25.37	25.37	25.37	25.37	25.37	25.37	23.88	31.34	40.91	28.36	33.33	36.76	30.88	34.33	35.29	31.82	38.46	43.08	39.39	39.39	41.54	35.38	27.69	24.62	34.72	34.72	37.7	24.19	23.21	24.19	24.19	24.19	24.19	24.19	24.19	24.19	30	36.07	31.67	32.86	38.24	39.68	40.62	42.19	45.31	43.75	45.31	32.76	31.15	31.15	29.51	32.79	32.79	43.48	42.03	42.03	42.62	42.03	44.78	40.91	37.88	37.88	37.88	37.88	39.39	33.33	37.14	37.14	35.71	45.71	39.68	40.3	43.28	38.81	44.78	45	45.76	45.61
Thr_TGT_Scaffold_0000387_trna1_minus_72_bp_Sc_69_6	47.54	42.62	47.54	47.54	45.9	44.26	47.54	47.54	47.54	47.54	47.54	47.54	47.54	45.9	47.54	42.25	42.25	42.25	40.85	37.5	31.94	48.61	49.28	48.61	38.89	36.11	41.67	41.67	40.28	40.28	45.31	44.44	45.83	45.83	45.45	44.44	44.78	44.44	44.44	44.44	44.44	41.67	41.67	40.28	37.5	43.06	40.85	45.07	47.89	51.39	54.93	57.75	45.83	47.22	47.22	48.61	51.39	50	40.28	50	48.48	50	46.77	46.48	49.25	45.83	47.69	45.83	46.48	45.83	45.83	54.39	48.61	45.83	47.22	46.48	48.48	48.61	47.22	52.78	52.78	54.17	57.35	54.17	58.21	58.62	50	59.72	60.87	59.72	59.72	59.72	59.72	59.72	77.78	100	98.61	45.83	47.22	47.22	62.5	62.5	66.67	65.28	65.28	66.67	65.28	63.89	50.7	45.07	52.11	40.28	45.83	44.44	44.44	44.44	44.44	44.44	43.06	43.06	43.06	43.06	47.22	45.83	50	48.57	48.61	48.61	47.76	50	50	52.24	50	48.61	55.56	55.56	55.56	55.56	51.39	51.39	55.56	58.21	55.56	52.78	41.67	41.67	41.67	50	47.22	47.22	46.48	38.89	52.78	48.57	51.39	45.83	45.83	47.69	52.63	39.39	42.42	40.91	41.82	40.91	40.91	42.11	42.42	42.42	42.11	42.42	43.08	39.39	39.39	43.94	42.42	45.45	50	51.52	51.52	51.52	50.77	49.25	49.25	50	49.15	51.52	48.48	57.58	50	54.55	42.42	53.03	53.03	53.03	53.03	53.03	44.83	43.86	46.03	43.86	45.45	48.48	46.97	46.97	51.52	53.03	54.55	53.03	45.45	53.85	51.52	53.03	50	51.52	50.88	53.03	56.06	51.72	50	54.55	52.38	53.03	52.38	38.81	31.82	36.36	28.57	28.79	28.79	28.79	28.79	33.82	34.33	46.27	44.78	44.78	43.28	34.33	34.33	28.36	28.36	28.36	28.36	28.36	28.36	28.36	28.36	31.34	29.85	44.78	43.94	35.82	36.23	33.82	33.82	40.3	36.76	34.85	41.54	44.62	40.91	40.91	43.08	40	27.69	26.15	33.33	33.33	37.7	30.65	28.57	30.65	30.65	30.65	25.81	25.81	25.81	27.42	30	36.07	30	37.14	38.24	39.68	48.44	51.56	46.88	46.88	48.44	41.38	40.98	40.98	37.7	40.98	40.98	52.17	49.28	44.93	47.54	46.38	46.27	46.97	43.94	45.45	45.45	45.45	45.45	37.68	42.86	42.86	44.29	50	44.44	44.78	43.28	38.81	44.78	46.67	47.46	47.37
Thr_TGT_Scaffold_0000387_trna2_minus_72_bp_Sc_74_1	45.9	44.26	45.9	45.9	44.26	42.62	45.9	45.9	45.9	45.9	45.9	45.9	45.9	44.26	45.9	42.25	42.25	42.25	40.85	37.5	31.94	50	50.72	50	40.28	37.5	43.06	43.06	40.28	38.89	46.88	45.83	47.22	47.22	46.97	45.83	46.27	45.83	45.83	45.83	45.83	43.06	43.06	41.67	38.89	44.44	42.25	46.48	49.3	52.78	56.34	59.15	47.22	48.61	48.61	50	50	51.39	40.28	51.39	50	51.39	48.39	47.89	50.75	47.22	49.23	47.22	47.89	47.22	47.22	56.14	50	47.22	48.61	47.89	50	50	48.61	54.17	54.17	55.56	58.82	55.56	59.7	60.34	48.61	61.11	62.32	61.11	61.11	61.11	61.11	61.11	79.17	98.61	100	47.22	48.61	48.61	63.89	63.89	68.06	66.67	66.67	68.06	66.67	65.28	52.11	46.48	53.52	41.67	47.22	45.83	45.83	45.83	45.83	45.83	43.06	43.06	43.06	43.06	48.61	45.83	50	48.57	48.61	48.61	47.76	51.39	51.39	53.73	51.39	50	56.94	56.94	56.94	56.94	52.78	52.78	56.94	59.7	56.94	52.78	43.06	43.06	43.06	51.39	48.61	48.61	47.89	40.28	54.17	48.57	52.78	47.22	47.22	49.23	54.39	39.39	42.42	42.42	43.64	42.42	42.42	43.86	43.94	43.94	43.86	43.94	44.62	39.39	39.39	43.94	42.42	45.45	48.48	50	50	50	49.23	50.75	50.75	51.61	50.85	50	46.97	59.09	51.52	56.06	42.42	51.52	51.52	51.52	51.52	51.52	46.55	45.61	47.62	45.61	46.97	50	48.48	46.97	53.03	51.52	53.03	51.52	46.97	55.38	53.03	54.55	51.52	53.03	52.63	54.55	54.55	53.45	51.52	56.06	53.97	54.55	53.97	38.81	31.82	36.36	28.57	28.79	28.79	28.79	28.79	35.29	34.33	46.27	44.78	44.78	43.28	34.33	34.33	28.36	28.36	28.36	28.36	28.36	28.36	28.36	28.36	31.34	29.85	44.78	45.45	37.31	34.78	35.29	35.29	41.79	38.24	34.85	41.54	44.62	40.91	40.91	43.08	40	27.69	27.69	33.33	33.33	37.7	30.65	28.57	30.65	30.65	30.65	25.81	25.81	25.81	27.42	30	36.07	30	37.14	39.71	41.27	46.88	50	46.88	48.44	50	39.66	39.34	39.34	36.07	39.34	39.34	52.17	49.28	44.93	47.54	46.38	46.27	48.48	42.42	43.94	43.94	43.94	43.94	37.68	42.86	42.86	44.29	50	44.44	44.78	43.28	38.81	44.78	46.67	47.46	47.37
Sup_TTA_Scaffold_0002976_trna1_plus_73_bp_Sc_69_3	48.39	50	48.39	48.39	46.77	46.77	43.55	43.55	43.55	45.16	46.77	46.77	46.77	45.16	45.16	40.85	40.85	40.85	39.44	35.62	41.1	61.64	60.87	58.9	52.05	54.79	57.53	58.9	50.68	49.32	53.85	53.42	56.16	53.42	57.58	54.79	56.72	54.79	54.79	54.79	54.79	52.05	52.05	50.68	49.32	53.42	31.94	40.28	40.28	45.21	45.83	40.28	49.32	50.68	53.42	54.79	50.68	52.05	49.32	56.16	54.55	56.16	56.45	50	56.72	56.16	55.38	56.16	56.94	56.16	52.05	56.14	49.32	50	58.9	59.15	60.61	60.27	60.27	44.44	41.67	45.83	54.41	52.78	55.22	60.34	46.58	50	50.72	50	50	50	50	50	47.22	45.83	47.22	100	97.26	98.63	68.06	68.06	65.28	65.28	65.28	66.67	65.28	65.28	55.56	51.39	47.22	46.58	54.79	53.42	53.42	53.42	53.42	53.42	64.38	64.38	64.38	64.38	56.16	56.16	56.16	57.14	57.53	57.53	56.72	52.05	52.05	53.73	52.05	57.53	64.38	64.38	64.38	64.38	68.49	68.49	60.27	64.18	64.38	57.53	47.95	47.95	47.95	52.05	54.79	54.79	54.93	56.16	52.05	61.97	65.75	68.49	68.49	70.77	77.19	40.3	41.79	46.27	52.73	46.27	46.27	52.63	47.76	47.76	52.63	47.76	48.48	47.76	47.76	44.78	44.78	46.27	39.39	40.91	40.91	40.91	41.54	47.06	47.06	48.39	49.15	39.39	39.39	48.48	43.94	43.94	47.76	45.45	45.45	45.45	45.45	45.45	43.1	43.86	41.27	43.86	47.76	50.75	49.25	49.25	46.97	45.45	46.97	46.97	46.27	48.48	44.78	47.76	44.78	46.27	50.88	44.78	47.76	51.72	46.27	50.75	49.21	49.25	49.21	26.47	29.85	28.36	23.81	25.37	25.37	25.37	25.37	41.18	40.3	40.3	41.79	41.79	43.28	37.31	37.31	29.85	29.85	29.85	29.85	29.85	29.85	29.85	29.85	34.33	32.84	40.3	43.94	43.28	46.38	48.53	48.53	43.28	36.76	42.42	44.62	46.15	45.45	45.45	32.31	32.31	30.77	24.24	36.11	36.11	26.23	25.81	26.79	25.81	24.19	24.19	24.19	25.81	29.03	25.81	29.51	29.03	36.07	29.58	26.09	29.69	36.92	38.46	33.85	32.31	36.92	38.98	38.71	38.71	41.94	43.55	40.32	40	35.71	35.71	37.1	34.29	35.29	41.79	38.81	38.81	38.81	38.81	40.3	40	33.8	33.8	35.21	33.8	34.38	33.82	26.47	25	25	26.23	26.67	27.59
Sup_TTA_Scaffold_0000384_trna3_minus_73_bp_Sc_69_3	48.39	48.39	48.39	48.39	45.16	45.16	43.55	41.94	41.94	43.55	45.16	45.16	45.16	43.55	43.55	40.85	40.85	40.85	39.44	34.25	39.73	63.01	62.32	60.27	53.42	56.16	58.9	60.27	50.68	50.68	53.85	53.42	57.53	53.42	57.58	54.79	56.72	54.79	54.79	54.79	54.79	52.05	53.42	50.68	49.32	53.42	31.94	40.28	40.28	45.21	45.83	40.28	49.32	50.68	52.05	54.79	50.68	52.05	49.32	58.9	56.06	58.9	58.06	50	58.21	57.53	56.92	57.53	58.33	57.53	52.05	56.14	49.32	47.22	58.9	59.15	60.61	60.27	60.27	43.06	40.28	44.44	52.94	51.39	53.73	58.62	47.95	51.39	52.17	51.39	51.39	51.39	51.39	51.39	48.61	47.22	48.61	97.26	100	98.63	69.44	69.44	66.67	63.89	63.89	65.28	63.89	63.89	55.56	51.39	47.22	46.58	54.79	53.42	53.42	53.42	53.42	53.42	64.38	64.38	64.38	64.38	56.16	54.79	56.16	57.14	57.53	57.53	56.72	53.42	53.42	55.22	53.42	57.53	63.01	63.01	63.01	63.01	67.12	67.12	58.9	62.69	63.01	57.53	47.95	47.95	47.95	50.68	53.42	53.42	53.52	54.79	52.05	63.38	67.12	67.12	67.12	69.23	75.44	40.3	41.79	44.78	50.91	44.78	44.78	50.88	46.27	46.27	50.88	46.27	46.97	47.76	46.27	44.78	44.78	46.27	40.91	42.42	42.42	42.42	43.08	47.06	47.06	48.39	49.15	39.39	39.39	50	43.94	43.94	47.76	45.45	45.45	45.45	45.45	45.45	43.1	43.86	41.27	43.86	46.27	49.25	47.76	50.75	46.97	45.45	46.97	46.97	47.76	48.48	44.78	47.76	44.78	46.27	50.88	44.78	47.76	51.72	46.27	50.75	49.21	49.25	49.21	27.94	29.85	28.36	23.81	25.37	25.37	25.37	25.37	41.18	40.3	40.3	40.3	40.3	41.79	35.82	35.82	28.36	28.36	28.36	28.36	28.36	28.36	28.36	28.36	32.84	31.34	41.79	42.42	43.28	43.48	48.53	48.53	41.79	36.76	43.94	44.62	47.69	46.97	46.97	32.31	32.31	30.77	21.21	34.72	34.72	24.59	24.19	25	24.19	22.58	22.58	22.58	24.19	27.42	24.19	27.87	27.42	32.79	29.58	26.09	28.12	38.46	40	35.38	33.85	38.46	38.98	38.71	38.71	41.94	43.55	40.32	41.43	35.71	35.71	37.1	34.29	35.29	41.79	38.81	38.81	38.81	38.81	40.3	38.57	33.8	33.8	35.21	33.8	34.38	33.82	26.47	25	25	26.23	26.67	27.59
Sup_TTA_Scaffold_0002747_trna2_minus_73_bp_Sc_71_5	50	50	50	50	46.77	46.77	45.16	43.55	43.55	45.16	46.77	46.77	46.77	45.16	45.16	40.85	40.85	40.85	39.44	34.25	39.73	61.64	60.87	58.9	52.05	54.79	57.53	58.9	50.68	49.32	53.85	53.42	57.53	53.42	57.58	54.79	56.72	54.79	54.79	54.79	54.79	52.05	53.42	50.68	49.32	53.42	31.94	40.28	40.28	45.21	45.83	40.28	49.32	50.68	52.05	54.79	50.68	52.05	49.32	57.53	54.55	57.53	56.45	50	56.72	56.16	55.38	56.16	56.94	56.16	52.05	56.14	49.32	48.61	58.9	59.15	60.61	60.27	60.27	44.44	41.67	45.83	54.41	52.78	55.22	60.34	47.95	51.39	52.17	51.39	51.39	51.39	51.39	51.39	48.61	47.22	48.61	98.63	98.63	100	69.44	69.44	66.67	63.89	63.89	65.28	63.89	63.89	55.56	51.39	47.22	46.58	54.79	53.42	53.42	53.42	53.42	53.42	64.38	64.38	64.38	64.38	56.16	54.79	56.16	57.14	57.53	57.53	56.72	52.05	52.05	53.73	52.05	57.53	64.38	64.38	64.38	64.38	68.49	68.49	60.27	64.18	64.38	57.53	47.95	47.95	47.95	52.05	54.79	54.79	54.93	54.79	52.05	63.38	67.12	68.49	68.49	70.77	77.19	40.3	41.79	46.27	52.73	46.27	46.27	52.63	47.76	47.76	52.63	47.76	48.48	47.76	47.76	44.78	44.78	46.27	39.39	40.91	40.91	40.91	41.54	47.06	47.06	48.39	49.15	39.39	39.39	50	43.94	43.94	46.27	45.45	45.45	45.45	45.45	45.45	43.1	43.86	41.27	43.86	46.27	49.25	47.76	50.75	46.97	45.45	46.97	46.97	46.27	48.48	44.78	47.76	44.78	46.27	50.88	44.78	47.76	51.72	46.27	50.75	49.21	49.25	49.21	27.94	31.34	28.36	23.81	25.37	25.37	25.37	25.37	41.18	40.3	38.81	40.3	40.3	41.79	35.82	35.82	28.36	28.36	28.36	28.36	28.36	28.36	28.36	28.36	32.84	31.34	41.79	43.94	43.28	44.93	48.53	48.53	41.79	36.76	43.94	44.62	46.15	45.45	45.45	32.31	32.31	30.77	22.73	36.11	36.11	26.23	25.81	26.79	25.81	24.19	24.19	24.19	25.81	29.03	25.81	27.87	29.03	34.43	29.58	26.09	28.12	38.46	40	35.38	33.85	38.46	38.98	38.71	38.71	41.94	43.55	40.32	41.43	35.71	35.71	37.1	34.29	35.29	41.79	38.81	38.81	38.81	38.81	40.3	40	33.8	33.8	35.21	33.8	34.38	33.82	26.47	25	25	26.23	26.67	27.59
Lys_CTT_Scaffold_0000089_trna1_minus_72_bp_Sc_77_8	55.74	55.74	55.74	55.74	54.1	52.46	54.1	54.1	54.1	54.1	55.74	55.74	55.74	54.1	54.1	43.66	43.66	43.66	42.25	33.33	34.72	56.94	55.07	52.78	43.06	44.44	47.22	47.22	43.06	44.44	53.12	54.17	54.17	54.17	54.55	52.78	55.22	52.78	52.78	52.78	52.78	50	50	48.61	45.83	50	40.85	47.89	50.7	44.44	52.11	50.7	45.83	50	50	52.78	50	50	50	54.17	53.03	54.17	53.23	46.48	52.24	48.61	50.77	48.61	49.3	48.61	51.39	56.14	48.61	52.78	54.17	53.52	56.06	52.78	52.78	47.22	48.61	50	55.88	52.78	56.72	63.79	50	58.33	57.97	58.33	58.33	58.33	58.33	58.33	69.44	62.5	63.89	68.06	69.44	69.44	100	100	83.33	84.72	84.72	83.33	83.33	83.33	54.93	50.7	49.3	43.06	45.83	44.44	44.44	44.44	44.44	44.44	50	50	50	50	51.39	48.61	50	51.43	51.39	51.39	50.75	48.61	48.61	50.75	48.61	43.06	63.89	63.89	63.89	63.89	61.11	61.11	51.39	55.22	52.78	55.56	47.22	47.22	47.22	47.22	45.83	45.83	45.07	48.61	48.61	60	62.5	58.33	58.33	60	61.4	42.42	46.97	42.42	47.27	42.42	42.42	43.86	40.91	40.91	43.86	40.91	41.54	43.94	40.91	45.45	45.45	48.48	50	48.48	48.48	48.48	47.69	43.28	43.28	45.16	47.46	53.03	51.52	54.55	51.52	53.03	48.48	53.03	53.03	53.03	53.03	53.03	53.45	54.39	50.79	54.39	50	50	51.52	51.52	48.48	46.97	46.97	43.94	48.48	53.85	57.58	60.61	57.58	59.09	61.4	54.55	54.55	56.9	48.48	53.03	50.79	51.52	50.79	34.33	30.3	34.85	30.16	30.3	30.3	30.3	30.3	45.59	41.79	49.25	49.25	49.25	47.76	31.34	31.34	26.87	26.87	26.87	26.87	26.87	26.87	26.87	26.87	29.85	28.36	41.79	46.97	41.79	44.93	44.12	42.65	43.28	36.76	45.45	44.62	44.62	42.42	42.42	38.46	43.08	32.31	21.54	36.11	36.11	32.79	25.81	25	25.81	24.19	24.19	25.81	25.81	27.42	25.81	26.67	29.51	35	34.29	36.76	39.68	40.62	43.75	45.31	48.44	51.56	46.55	42.62	42.62	47.54	50.82	47.54	43.48	37.68	43.48	45.9	42.03	41.79	46.97	43.94	43.94	43.94	43.94	45.45	36.23	44.29	44.29	42.86	42.86	44.44	43.28	38.81	38.81	38.81	41.67	42.37	42.11
Lys_CTT_Scaffold_0000089_trna2_minus_72_bp_Sc_77_8	55.74	55.74	55.74	55.74	54.1	52.46	54.1	54.1	54.1	54.1	55.74	55.74	55.74	54.1	54.1	43.66	43.66	43.66	42.25	33.33	34.72	56.94	55.07	52.78	43.06	44.44	47.22	47.22	43.06	44.44	53.12	54.17	54.17	54.17	54.55	52.78	55.22	52.78	52.78	52.78	52.78	50	50	48.61	45.83	50	40.85	47.89	50.7	44.44	52.11	50.7	45.83	50	50	52.78	50	50	50	54.17	53.03	54.17	53.23	46.48	52.24	48.61	50.77	48.61	49.3	48.61	51.39	56.14	48.61	52.78	54.17	53.52	56.06	52.78	52.78	47.22	48.61	50	55.88	52.78	56.72	63.79	50	58.33	57.97	58.33	58.33	58.33	58.33	58.33	69.44	62.5	63.89	68.06	69.44	69.44	100	100	83.33	84.72	84.72	83.33	83.33	83.33	54.93	50.7	49.3	43.06	45.83	44.44	44.44	44.44	44.44	44.44	50	50	50	50	51.39	48.61	50	51.43	51.39	51.39	50.75	48.61	48.61	50.75	48.61	43.06	63.89	63.89	63.89	63.89	61.11	61.11	51.39	55.22	52.78	55.56	47.22	47.22	47.22	47.22	45.83	45.83	45.07	48.61	48.61	60	62.5	58.33	58.33	60	61.4	42.42	46.97	42.42	47.27	42.42	42.42	43.86	40.91	40.91	43.86	40.91	41.54	43.94	40.91	45.45	45.45	48.48	50	48.48	48.48	48.48	47.69	43.28	43.28	45.16	47.46	53.03	51.52	54.55	51.52	53.03	48.48	53.03	53.03	53.03	53.03	53.03	53.45	54.39	50.79	54.39	50	50	51.52	51.52	48.48	46.97	46.97	43.94	48.48	53.85	57.58	60.61	57.58	59.09	61.4	54.55	54.55	56.9	48.48	53.03	50.79	51.52	50.79	34.33	30.3	34.85	30.16	30.3	30.3	30.3	30.3	45.59	41.79	49.25	49.25	49.25	47.76	31.34	31.34	26.87	26.87	26.87	26.87	26.87	26.87	26.87	26.87	29.85	28.36	41.79	46.97	41.79	44.93	44.12	42.65	43.28	36.76	45.45	44.62	44.62	42.42	42.42	38.46	43.08	32.31	21.54	36.11	36.11	32.79	25.81	25	25.81	24.19	24.19	25.81	25.81	27.42	25.81	26.67	29.51	35	34.29	36.76	39.68	40.62	43.75	45.31	48.44	51.56	46.55	42.62	42.62	47.54	50.82	47.54	43.48	37.68	43.48	45.9	42.03	41.79	46.97	43.94	43.94	43.94	43.94	45.45	36.23	44.29	44.29	42.86	42.86	44.44	43.28	38.81	38.81	38.81	41.67	42.37	42.11
Lys_TTT_Scaffold_0002976_trna2_plus_72_bp_Sc_77_2	55.74	57.38	55.74	55.74	54.1	55.74	55.74	55.74	55.74	55.74	55.74	55.74	55.74	55.74	55.74	38.03	38.03	38.03	36.62	36.11	37.5	56.94	55.07	52.78	41.67	41.67	45.83	45.83	41.67	40.28	48.44	51.39	50	50	48.48	48.61	50.75	48.61	48.61	48.61	48.61	48.61	48.61	47.22	44.44	48.61	42.25	46.48	49.3	47.22	54.93	54.93	47.22	51.39	48.61	51.39	51.39	51.39	50	51.39	48.48	51.39	48.39	46.48	52.24	50	49.23	50	50.7	50	51.39	63.16	52.78	55.56	52.78	52.11	54.55	51.39	52.78	50	51.39	50	54.41	51.39	55.22	60.34	51.39	62.5	63.77	62.5	62.5	62.5	62.5	62.5	68.06	66.67	68.06	65.28	66.67	66.67	83.33	83.33	100	95.83	95.83	94.44	95.83	97.22	54.93	53.52	49.3	38.89	45.83	44.44	44.44	44.44	44.44	44.44	47.22	47.22	47.22	47.22	50	47.22	50	50	50	50	49.25	51.39	51.39	53.73	51.39	48.61	59.72	59.72	59.72	59.72	58.33	58.33	55.56	59.7	58.33	47.22	43.06	43.06	43.06	41.67	41.67	41.67	40.85	51.39	52.78	60	61.11	58.33	58.33	60	63.16	40.91	45.45	40.91	45.45	40.91	40.91	45.61	42.42	42.42	45.61	42.42	43.08	43.94	39.39	43.94	43.94	45.45	54.55	56.06	56.06	56.06	55.38	46.27	46.27	48.39	49.15	46.97	45.45	54.55	53.03	54.55	57.58	54.55	54.55	54.55	54.55	54.55	50	50.88	47.62	50.88	53.03	56.06	57.58	53.03	54.55	56.06	54.55	53.03	50	53.85	59.09	62.12	59.09	60.61	63.16	62.12	62.12	65.52	56.06	60.61	58.73	59.09	58.73	34.33	30.3	31.82	28.57	28.79	28.79	28.79	28.79	42.65	44.78	49.25	47.76	47.76	46.27	29.85	29.85	23.88	23.88	23.88	23.88	23.88	23.88	23.88	23.88	28.36	26.87	44.78	54.55	41.79	44.93	45.59	47.06	40.3	33.82	36.36	38.46	38.46	36.36	36.36	40	35.38	27.69	24.62	36.11	36.11	36.07	27.42	25	27.42	27.42	27.42	29.03	30.65	30.65	29.03	31.67	29.51	36.67	37.14	38.24	39.68	42.19	45.31	43.75	45.31	50	43.1	39.34	39.34	40.98	44.26	42.62	43.48	40.58	42.03	44.26	40.58	46.27	48.48	46.97	46.97	46.97	46.97	45.45	39.13	42.86	42.86	41.43	44.29	44.44	43.28	38.81	35.82	38.81	41.67	42.37	42.11
Lys_TTT_Scaffold_0000384_trna1_minus_72_bp_Sc_74_7	55.74	59.02	55.74	55.74	55.74	57.38	55.74	57.38	57.38	57.38	57.38	57.38	57.38	57.38	57.38	38.03	38.03	38.03	36.62	37.5	38.89	56.94	55.07	52.78	41.67	41.67	45.83	45.83	41.67	40.28	48.44	51.39	48.61	50	48.48	48.61	50.75	48.61	48.61	48.61	48.61	48.61	47.22	47.22	44.44	48.61	40.85	45.07	47.89	47.22	53.52	53.52	47.22	51.39	50	51.39	51.39	51.39	50	50	48.48	50	48.39	46.48	52.24	50	49.23	50	50.7	50	51.39	63.16	52.78	54.17	51.39	50.7	53.03	50	51.39	47.22	48.61	47.22	51.47	48.61	52.24	58.62	50	58.33	59.42	58.33	58.33	58.33	58.33	58.33	66.67	65.28	66.67	65.28	63.89	63.89	84.72	84.72	95.83	100	100	98.61	97.22	98.61	56.34	53.52	49.3	38.89	45.83	44.44	44.44	44.44	44.44	44.44	47.22	47.22	47.22	47.22	50	48.61	50	50	50	50	49.25	51.39	51.39	53.73	51.39	48.61	58.33	58.33	58.33	58.33	56.94	56.94	56.94	61.19	59.72	48.61	44.44	44.44	44.44	43.06	41.67	41.67	40.85	54.17	52.78	60	61.11	59.72	59.72	61.54	63.16	42.42	46.97	40.91	45.45	40.91	40.91	45.61	42.42	42.42	45.61	42.42	43.08	43.94	39.39	45.45	45.45	46.97	53.03	54.55	54.55	54.55	53.85	46.27	46.27	48.39	50.85	50	48.48	54.55	53.03	54.55	60.61	51.52	51.52	51.52	51.52	51.52	51.72	52.63	49.21	52.63	54.55	57.58	59.09	53.03	51.52	53.03	51.52	50	51.52	55.38	60.61	63.64	60.61	62.12	64.91	63.64	63.64	67.24	57.58	62.12	60.32	60.61	60.32	32.84	28.79	30.3	26.98	27.27	27.27	27.27	27.27	45.59	46.27	50.75	49.25	49.25	47.76	31.34	31.34	26.87	26.87	26.87	26.87	26.87	26.87	26.87	26.87	29.85	28.36	43.28	53.03	38.81	47.83	47.06	45.59	43.28	35.29	36.36	38.46	38.46	36.36	36.36	40	36.92	26.15	24.62	36.11	36.11	32.79	27.42	26.79	27.42	27.42	27.42	25.81	27.42	27.42	25.81	33.33	29.51	38.33	35.71	36.76	42.86	42.19	45.31	43.75	45.31	50	44.83	40.98	40.98	42.62	45.9	44.26	43.48	39.13	43.48	45.9	42.03	44.78	50	48.48	48.48	48.48	48.48	46.97	39.13	44.29	44.29	42.86	44.29	46.03	44.78	40.3	37.31	40.3	43.33	44.07	43.86
Lys_TTT_Scaffold_0000384_trna2_minus_72_bp_Sc_74_7	55.74	59.02	55.74	55.74	55.74	57.38	55.74	57.38	57.38	57.38	57.38	57.38	57.38	57.38	57.38	38.03	38.03	38.03	36.62	37.5	38.89	56.94	55.07	52.78	41.67	41.67	45.83	45.83	41.67	40.28	48.44	51.39	48.61	50	48.48	48.61	50.75	48.61	48.61	48.61	48.61	48.61	47.22	47.22	44.44	48.61	40.85	45.07	47.89	47.22	53.52	53.52	47.22	51.39	50	51.39	51.39	51.39	50	50	48.48	50	48.39	46.48	52.24	50	49.23	50	50.7	50	51.39	63.16	52.78	54.17	51.39	50.7	53.03	50	51.39	47.22	48.61	47.22	51.47	48.61	52.24	58.62	50	58.33	59.42	58.33	58.33	58.33	58.33	58.33	66.67	65.28	66.67	65.28	63.89	63.89	84.72	84.72	95.83	100	100	98.61	97.22	98.61	56.34	53.52	49.3	38.89	45.83	44.44	44.44	44.44	44.44	44.44	47.22	47.22	47.22	47.22	50	48.61	50	50	50	50	49.25	51.39	51.39	53.73	51.39	48.61	58.33	58.33	58.33	58.33	56.94	56.94	56.94	61.19	59.72	48.61	44.44	44.44	44.44	43.06	41.67	41.67	40.85	54.17	52.78	60	61.11	59.72	59.72	61.54	63.16	42.42	46.97	40.91	45.45	40.91	40.91	45.61	42.42	42.42	45.61	42.42	43.08	43.94	39.39	45.45	45.45	46.97	53.03	54.55	54.55	54.55	53.85	46.27	46.27	48.39	50.85	50	48.48	54.55	53.03	54.55	60.61	51.52	51.52	51.52	51.52	51.52	51.72	52.63	49.21	52.63	54.55	57.58	59.09	53.03	51.52	53.03	51.52	50	51.52	55.38	60.61	63.64	60.61	62.12	64.91	63.64	63.64	67.24	57.58	62.12	60.32	60.61	60.32	32.84	28.79	30.3	26.98	27.27	27.27	27.27	27.27	45.59	46.27	50.75	49.25	49.25	47.76	31.34	31.34	26.87	26.87	26.87	26.87	26.87	26.87	26.87	26.87	29.85	28.36	43.28	53.03	38.81	47.83	47.06	45.59	43.28	35.29	36.36	38.46	38.46	36.36	36.36	40	36.92	26.15	24.62	36.11	36.11	32.79	27.42	26.79	27.42	27.42	27.42	25.81	27.42	27.42	25.81	33.33	29.51	38.33	35.71	36.76	42.86	42.19	45.31	43.75	45.31	50	44.83	40.98	40.98	42.62	45.9	44.26	43.48	39.13	43.48	45.9	42.03	44.78	50	48.48	48.48	48.48	48.48	46.97	39.13	44.29	44.29	42.86	44.29	46.03	44.78	40.3	37.31	40.3	43.33	44.07	43.86
Lys_TTT_Scaffold_0001794_trna1_minus_72_bp_Sc_75_8	57.38	60.66	57.38	57.38	57.38	59.02	57.38	59.02	59.02	59.02	59.02	59.02	59.02	59.02	59.02	39.44	39.44	39.44	38.03	38.89	37.5	58.33	56.52	54.17	43.06	43.06	47.22	47.22	43.06	41.67	50	52.78	50	51.39	50	50	52.24	50	50	50	50	47.22	45.83	45.83	43.06	47.22	39.44	43.66	46.48	48.61	52.11	52.11	45.83	50	48.61	50	50	50	48.61	48.61	46.97	48.61	46.77	47.89	53.73	51.39	50.77	51.39	52.11	51.39	50	61.4	51.39	55.56	50	49.3	51.52	51.39	52.78	48.61	47.22	48.61	52.94	50	53.73	60.34	48.61	56.94	57.97	56.94	56.94	56.94	56.94	56.94	65.28	66.67	68.06	66.67	65.28	65.28	83.33	83.33	94.44	98.61	98.61	100	95.83	97.22	57.75	52.11	47.89	40.28	47.22	45.83	45.83	45.83	45.83	45.83	48.61	48.61	48.61	48.61	48.61	47.22	48.61	48.57	48.61	48.61	47.76	52.78	52.78	55.22	52.78	50	59.72	59.72	59.72	59.72	58.33	58.33	58.33	62.69	61.11	50	43.06	43.06	43.06	41.67	43.06	43.06	42.25	54.17	54.17	58.57	62.5	61.11	61.11	63.08	64.91	43.94	48.48	42.42	47.27	42.42	42.42	47.37	43.94	43.94	47.37	43.94	44.62	45.45	37.88	46.97	46.97	48.48	54.55	56.06	56.06	56.06	55.38	47.76	47.76	50	52.54	48.48	46.97	56.06	54.55	56.06	59.09	53.03	53.03	53.03	53.03	53.03	50	50.88	47.62	50.88	53.03	59.09	57.58	54.55	53.03	51.52	53.03	51.52	53.03	56.92	59.09	62.12	59.09	60.61	63.16	62.12	62.12	65.52	59.09	63.64	61.9	62.12	61.9	34.33	27.27	31.82	25.4	25.76	25.76	25.76	25.76	44.12	44.78	49.25	47.76	47.76	46.27	31.34	31.34	26.87	26.87	26.87	26.87	26.87	26.87	26.87	26.87	29.85	28.36	44.78	54.55	40.3	46.38	45.59	47.06	44.78	36.76	37.88	40	40	37.88	37.88	38.46	38.46	26.15	26.15	36.11	36.11	31.15	29.03	28.57	29.03	29.03	29.03	24.19	25.81	25.81	24.19	35	31.15	36.67	34.29	35.29	44.44	43.75	46.88	45.31	46.88	51.56	46.55	42.62	42.62	44.26	47.54	45.9	44.93	40.58	42.03	44.26	40.58	46.27	48.48	46.97	46.97	46.97	46.97	45.45	40.58	42.86	42.86	44.29	45.71	44.44	43.28	38.81	35.82	38.81	41.67	42.37	42.11
Lys_TTT_Scaffold_0001217_trna1_minus_72_bp_Sc_79_7	54.1	57.38	54.1	54.1	54.1	55.74	54.1	55.74	55.74	55.74	55.74	55.74	55.74	55.74	55.74	39.44	39.44	39.44	38.03	37.5	38.89	56.94	55.07	52.78	41.67	41.67	45.83	45.83	41.67	40.28	48.44	51.39	48.61	50	48.48	48.61	50.75	48.61	48.61	48.61	48.61	48.61	47.22	47.22	44.44	48.61	42.25	46.48	49.3	45.83	53.52	53.52	48.61	52.78	48.61	52.78	52.78	52.78	50	50	48.48	50	48.39	47.89	52.24	50	49.23	50	50.7	50	51.39	63.16	52.78	56.94	54.17	53.52	56.06	52.78	51.39	50	51.39	50	54.41	51.39	55.22	62.07	50	61.11	62.32	61.11	61.11	61.11	61.11	61.11	69.44	65.28	66.67	65.28	63.89	63.89	83.33	83.33	95.83	97.22	97.22	95.83	100	98.61	57.75	54.93	50.7	40.28	47.22	45.83	45.83	45.83	45.83	45.83	48.61	48.61	48.61	48.61	51.39	50	51.39	51.43	51.39	51.39	50.75	51.39	51.39	53.73	51.39	50	56.94	56.94	56.94	56.94	55.56	55.56	55.56	59.7	58.33	47.22	45.83	45.83	45.83	44.44	43.06	43.06	42.25	52.78	54.17	61.43	62.5	58.33	58.33	60	61.4	40.91	45.45	40.91	45.45	40.91	40.91	45.61	42.42	42.42	45.61	42.42	43.08	43.94	39.39	43.94	43.94	45.45	54.55	56.06	56.06	56.06	55.38	44.78	44.78	46.77	49.15	50	48.48	54.55	54.55	56.06	59.09	54.55	54.55	54.55	54.55	54.55	50	50.88	47.62	50.88	53.03	56.06	57.58	51.52	54.55	56.06	54.55	53.03	50	53.85	60.61	62.12	59.09	60.61	63.16	62.12	62.12	65.52	56.06	60.61	58.73	59.09	58.73	34.33	28.79	30.3	28.57	28.79	28.79	28.79	28.79	45.59	44.78	49.25	47.76	47.76	46.27	29.85	29.85	25.37	25.37	25.37	25.37	25.37	25.37	25.37	25.37	28.36	26.87	41.79	54.55	40.3	46.38	47.06	45.59	41.79	35.29	34.85	38.46	38.46	34.85	34.85	38.46	35.38	27.69	26.15	37.5	37.5	36.07	25.81	25	25.81	25.81	25.81	27.42	29.03	29.03	27.42	31.67	29.51	38.33	37.14	38.24	41.27	40.62	43.75	42.19	43.75	48.44	43.1	39.34	39.34	40.98	44.26	42.62	42.03	39.13	42.03	44.26	40.58	46.27	48.48	46.97	46.97	46.97	46.97	45.45	39.13	42.86	42.86	41.43	44.29	44.44	43.28	38.81	35.82	38.81	41.67	42.37	42.11
Lys_TTT_Scaffold_0002747_trna1_minus_72_bp_Sc_77_3	54.1	57.38	54.1	54.1	54.1	55.74	54.1	55.74	55.74	55.74	55.74	55.74	55.74	55.74	55.74	38.03	38.03	38.03	36.62	37.5	38.89	56.94	55.07	52.78	41.67	41.67	45.83	45.83	41.67	40.28	48.44	51.39	48.61	50	48.48	48.61	50.75	48.61	48.61	48.61	48.61	48.61	47.22	47.22	44.44	48.61	42.25	46.48	49.3	47.22	54.93	54.93	47.22	51.39	50	51.39	51.39	51.39	50	50	48.48	50	48.39	46.48	52.24	50	49.23	50	50.7	50	51.39	63.16	52.78	55.56	52.78	52.11	54.55	51.39	52.78	48.61	50	48.61	52.94	50	53.73	60.34	50	59.72	60.87	59.72	59.72	59.72	59.72	59.72	68.06	63.89	65.28	65.28	63.89	63.89	83.33	83.33	97.22	98.61	98.61	97.22	98.61	100	56.34	53.52	49.3	38.89	45.83	44.44	44.44	44.44	44.44	44.44	47.22	47.22	47.22	47.22	50	48.61	50	50	50	50	49.25	51.39	51.39	53.73	51.39	48.61	58.33	58.33	58.33	58.33	56.94	56.94	56.94	61.19	59.72	47.22	44.44	44.44	44.44	43.06	41.67	41.67	40.85	54.17	52.78	60	61.11	59.72	59.72	61.54	63.16	40.91	45.45	40.91	45.45	40.91	40.91	45.61	42.42	42.42	45.61	42.42	43.08	43.94	39.39	43.94	43.94	45.45	53.03	54.55	54.55	54.55	53.85	44.78	44.78	46.77	49.15	48.48	46.97	53.03	53.03	54.55	59.09	53.03	53.03	53.03	53.03	53.03	50	50.88	47.62	50.88	53.03	56.06	57.58	51.52	53.03	54.55	53.03	51.52	50	53.85	59.09	62.12	59.09	60.61	63.16	62.12	62.12	65.52	56.06	60.61	58.73	59.09	58.73	34.33	28.79	30.3	28.57	28.79	28.79	28.79	28.79	44.12	44.78	49.25	47.76	47.76	46.27	29.85	29.85	25.37	25.37	25.37	25.37	25.37	25.37	25.37	25.37	28.36	26.87	41.79	54.55	40.3	46.38	47.06	45.59	41.79	33.82	34.85	36.92	36.92	34.85	34.85	38.46	35.38	27.69	26.15	37.5	37.5	34.43	25.81	25	25.81	25.81	25.81	27.42	29.03	29.03	27.42	33.33	29.51	38.33	37.14	38.24	41.27	40.62	43.75	42.19	43.75	48.44	43.1	39.34	39.34	40.98	44.26	42.62	42.03	39.13	42.03	44.26	40.58	46.27	48.48	46.97	46.97	46.97	46.97	45.45	39.13	42.86	42.86	41.43	44.29	44.44	43.28	38.81	35.82	38.81	41.67	42.37	42.11
Lys_TTT_Scaffold_0002131_trna2_plus_72_bp_Sc_61_2	36.07	37.7	37.7	37.7	36.07	39.34	39.34	40.98	40.98	39.34	37.7	37.7	37.7	39.34	39.34	40	40	40	38.57	40.28	41.67	50	50	50	45.83	48.61	48.61	48.61	47.22	45.83	56.25	56.94	58.33	58.33	55.38	56.94	57.58	56.94	56.94	56.94	56.94	55.56	54.17	56.94	58.33	56.94	42.25	45.07	50.7	51.39	53.52	47.89	52.78	50	54.17	56.94	54.17	58.33	43.06	52.78	55.38	52.78	55.74	50.7	53.03	50	53.12	50	50.7	50	56.94	62.5	59.72	42.25	62.5	61.43	60	63.89	62.5	46.48	46.48	53.52	52.24	50.7	53.03	57.89	44.44	50.7	50	50.7	50.7	50.7	50.7	50.7	52.11	50.7	52.11	55.56	55.56	55.56	54.93	54.93	54.93	56.34	56.34	57.75	57.75	56.34	100	61.11	58.33	55.56	55.56	55.56	55.56	55.56	55.56	55.56	52.78	52.78	52.78	52.78	54.17	48.61	50	52.17	51.39	51.39	51.52	51.39	51.39	54.55	51.39	55.56	51.39	51.39	51.39	51.39	50	50	56.94	62.12	58.33	59.72	54.17	54.17	54.17	50	55.56	55.56	54.29	44.44	63.89	67.14	68.06	62.5	62.5	64.06	67.86	34.85	39.39	48.48	50	48.48	48.48	50	50	50	51.79	50	49.23	36.36	33.33	39.39	39.39	39.39	47.69	49.23	49.23	49.23	48.44	43.28	44.78	47.54	48.28	49.23	46.15	50.77	50.77	55.38	45.45	52.31	52.31	52.31	52.31	52.31	49.12	50	46.77	50	39.39	45.45	43.94	45.45	50.77	50.77	52.31	50.77	46.97	58.46	54.55	53.03	54.55	54.55	51.79	59.09	56.06	56.14	56.06	57.58	56.45	59.09	56.45	34.33	30.3	30.3	24.19	27.27	27.27	27.27	27.27	34.33	31.82	43.94	45.45	45.45	45.45	42.42	42.42	36.36	36.36	36.36	36.36	36.36	36.36	36.36	36.36	40.91	37.88	43.94	47.69	42.42	45.59	37.31	37.31	39.39	41.79	30.77	42.19	42.19	38.46	38.46	37.5	37.5	25	27.69	28.17	28.17	20	26.23	27.27	26.23	29.51	29.51	22.95	22.95	22.95	21.31	28.33	34.43	26.67	31.43	32.35	30.16	32.81	34.38	31.25	31.25	34.38	37.93	37.7	37.7	34.43	36.07	34.43	36.23	28.99	27.54	29.51	28.99	38.81	43.94	40.91	40.91	40.91	40.91	42.42	33.33	30	30	31.43	35.71	26.98	26.87	31.34	29.85	29.85	33.33	33.9	33.33
Ile_GAT_Scaffold_0001210_trna2_plus_72_bp_Sc_59_6	34.43	39.34	36.07	36.07	34.43	34.43	34.43	36.07	36.07	34.43	36.07	36.07	36.07	34.43	34.43	45.71	45.71	45.71	44.29	36.11	37.5	44.44	50	47.22	43.06	41.67	43.06	43.06	40.28	41.67	45.31	48.61	50	48.61	47.69	47.22	50	47.22	47.22	47.22	47.22	50	50	51.39	54.17	52.78	43.66	46.48	50.7	50	52.11	50.7	41.67	38.89	47.22	47.22	44.44	48.61	48.61	55.56	60	55.56	60.66	49.3	53.03	50	54.69	50	50.7	50	58.33	69.64	58.33	47.89	48.61	48.57	47.69	47.22	45.83	42.25	42.25	40.85	41.79	42.25	42.42	47.37	44.44	57.75	57.35	57.75	57.75	57.75	57.75	57.75	45.07	45.07	46.48	51.39	51.39	51.39	50.7	50.7	53.52	53.52	53.52	52.11	54.93	53.52	61.11	100	69.44	63.89	48.61	48.61	48.61	48.61	48.61	48.61	54.17	54.17	54.17	54.17	50	47.22	45.83	47.83	45.83	45.83	48.48	54.17	54.17	57.58	54.17	51.39	48.61	48.61	48.61	48.61	52.78	52.78	51.39	51.52	50	48.61	47.22	47.22	47.22	47.22	40.28	40.28	40	41.67	59.72	48.57	47.22	44.44	44.44	45.31	50	36.36	37.88	40.91	42.59	40.91	40.91	41.07	40.91	40.91	42.86	40.91	40	33.33	39.39	40.91	39.39	40.91	46.15	46.15	46.15	46.15	45.31	43.28	43.28	44.26	46.55	46.15	44.62	47.69	41.54	43.08	40.91	43.08	43.08	43.08	43.08	43.08	45.61	46.43	41.94	46.43	36.36	37.88	39.39	39.39	46.15	44.62	43.08	41.54	46.97	46.15	46.97	45.45	48.48	46.97	48.21	48.48	45.45	49.12	45.45	43.94	45.16	45.45	45.16	31.34	31.82	36.36	27.42	27.27	27.27	27.27	27.27	37.31	34.85	39.39	42.42	42.42	43.94	31.82	31.82	30.3	30.3	30.3	30.3	30.3	30.3	30.3	30.3	34.85	31.82	37.88	47.69	36.36	33.82	41.79	37.31	33.33	31.34	27.69	34.38	37.5	33.85	33.85	39.06	34.38	29.69	29.23	25.35	25.35	28.33	26.23	27.27	26.23	26.23	26.23	29.51	31.15	32.79	29.51	28.33	27.87	33.33	30	30.88	34.92	35.94	35.94	34.38	37.5	37.5	34.48	36.07	36.07	34.43	34.43	34.43	30.43	23.19	23.19	26.23	23.19	38.81	39.39	36.36	37.88	37.88	37.88	36.36	36.23	31.43	31.43	30	32.86	26.98	25.37	29.85	28.36	31.34	36.67	37.29	38.6
Met_CAT_Scaffold_0002320_trna3_plus_72_bp_Sc_53_4	40.98	44.26	44.26	44.26	42.62	37.7	40.98	42.62	42.62	40.98	44.26	44.26	44.26	42.62	42.62	44.29	44.29	44.29	42.86	47.22	43.06	52.78	57.35	55.56	55.56	55.56	55.56	55.56	52.78	56.94	54.69	51.39	54.17	55.56	58.46	54.17	57.58	54.17	54.17	54.17	54.17	58.33	54.17	55.56	56.94	59.72	49.3	56.34	54.93	59.72	57.75	59.15	45.83	47.22	54.17	55.56	54.17	58.33	48.61	55.56	61.54	55.56	62.3	46.48	53.03	48.61	54.69	48.61	49.3	48.61	51.39	64.29	54.17	42.25	52.78	54.29	52.31	51.39	50	47.89	47.89	45.07	50.75	52.11	50	54.39	43.06	40.85	41.18	40.85	40.85	40.85	40.85	40.85	52.11	52.11	53.52	47.22	47.22	47.22	49.3	49.3	49.3	49.3	49.3	47.89	50.7	49.3	58.33	69.44	100	52.78	56.94	56.94	56.94	56.94	56.94	56.94	48.61	48.61	48.61	48.61	55.56	54.17	55.56	56.52	54.17	54.17	57.58	45.83	45.83	48.48	45.83	56.94	51.39	51.39	51.39	51.39	47.22	47.22	52.78	51.52	48.61	48.61	44.44	44.44	44.44	45.83	40.28	40.28	41.43	43.06	54.17	47.14	45.83	43.06	43.06	48.44	53.57	37.88	37.88	46.97	48.15	46.97	46.97	44.64	45.45	45.45	46.43	45.45	44.62	33.33	43.94	42.42	42.42	45.45	41.54	40	40	40	40.62	41.79	41.79	40.98	43.1	46.15	44.62	46.15	43.08	44.62	34.85	41.54	41.54	41.54	41.54	41.54	40.35	41.07	38.71	41.07	46.97	43.94	45.45	42.42	44.62	44.62	43.08	43.08	51.52	49.23	53.03	48.48	50	50	50	51.52	50	52.63	46.97	46.97	50	48.48	50	34.33	30.3	28.79	29.03	30.3	30.3	30.3	30.3	34.33	33.33	36.36	37.88	37.88	37.88	25.76	25.76	31.82	31.82	31.82	31.82	31.82	31.82	31.82	31.82	36.36	34.85	40.91	47.69	39.39	35.29	44.78	40.3	36.36	37.31	29.23	46.88	50	46.15	46.15	37.5	39.06	26.56	24.62	25.35	25.35	23.33	19.67	21.82	19.67	19.67	19.67	18.03	19.67	19.67	18.03	36.67	42.62	38.33	27.14	32.35	39.68	39.06	40.62	42.19	43.75	43.75	36.21	39.34	39.34	36.07	36.07	36.07	43.48	39.13	40.58	44.26	40.58	43.28	45.45	39.39	40.91	40.91	40.91	40.91	36.23	34.29	34.29	32.86	45.71	39.68	38.81	37.31	38.81	40.3	45	45.76	43.86
Met_CAT_Scaffold_0002268_trna1_plus_73_bp_Sc_55_3	37.1	41.94	40.32	40.32	38.71	38.71	38.71	38.71	38.71	38.71	40.32	40.32	40.32	40.32	38.71	54.93	56.34	56.34	54.93	38.36	34.25	47.95	47.83	47.95	49.32	49.32	50.68	50.68	45.21	47.95	52.31	47.95	52.05	53.42	50	53.42	53.73	53.42	53.42	53.42	53.42	49.32	50.68	52.05	57.53	53.42	40.28	44.44	50	45.21	44.44	38.89	45.21	43.84	49.32	50.68	45.21	49.32	52.05	47.95	51.52	47.95	54.84	47.22	53.73	53.42	55.38	53.42	54.17	53.42	56.16	57.89	53.42	51.39	53.42	52.11	54.55	54.79	53.42	45.83	45.83	47.22	48.53	47.22	49.25	56.9	43.84	47.22	47.83	47.22	47.22	47.22	47.22	47.22	43.06	40.28	41.67	46.58	46.58	46.58	43.06	43.06	38.89	38.89	38.89	40.28	40.28	38.89	55.56	63.89	52.78	100	49.32	50.68	50.68	50.68	50.68	50.68	63.01	63.01	63.01	63.01	61.64	56.16	56.16	58.57	57.53	57.53	59.7	54.79	54.79	56.72	54.79	49.32	50.68	50.68	50.68	50.68	53.42	53.42	49.32	50.75	49.32	47.95	46.58	46.58	46.58	54.79	52.05	52.05	50.7	42.47	57.53	49.3	54.79	49.32	49.32	50.77	56.14	34.33	34.33	40.3	47.27	40.3	40.3	43.86	38.81	38.81	43.86	38.81	37.88	35.82	35.82	41.79	40.3	41.79	42.42	40.91	40.91	40.91	40	42.65	45.59	48.39	47.46	39.39	37.88	56.06	42.42	46.97	41.79	40.91	40.91	40.91	40.91	40.91	37.93	40.35	38.1	40.35	28.36	29.85	28.36	38.81	39.39	36.36	36.36	34.85	43.28	45.45	41.79	40.3	40.3	40.3	42.11	43.28	40.3	43.1	41.79	41.79	39.68	41.79	39.68	32.35	41.79	34.33	20.63	22.39	22.39	22.39	22.39	32.35	28.36	34.33	35.82	35.82	35.82	32.84	32.84	34.33	34.33	34.33	34.33	34.33	34.33	34.33	34.33	37.31	34.33	34.33	42.42	40.3	37.68	39.71	42.65	37.31	36.76	31.82	38.46	43.08	39.39	39.39	35.38	47.69	40	36.36	27.78	29.17	22.95	30.65	28.57	30.65	29.03	29.03	24.19	25.81	27.42	24.19	27.87	35.48	34.43	32.39	33.33	29.69	35.38	33.85	30.77	38.46	38.46	35.59	33.87	33.87	37.1	35.48	35.48	34.29	32.86	27.14	29.03	27.14	48.53	44.78	41.79	41.79	41.79	41.79	43.28	42.86	32.39	32.39	33.8	38.03	29.69	27.94	27.94	29.41	30.88	36.07	36.67	37.93
Tyr_GTA_Scaffold_0001138_trna3_plus_85_bp_Sc_63_4	36.36	40.91	39.39	39.39	39.39	39.39	37.88	39.39	39.39	39.39	39.39	39.39	39.39	37.88	39.39	43.66	43.66	43.66	42.25	45.21	43.84	53.42	53.62	50.68	47.95	49.32	52.05	53.42	46.58	47.95	60	53.42	56.16	56.16	60.61	56.16	59.7	56.16	56.16	56.16	56.16	52.05	49.32	49.32	52.05	53.42	40.28	43.06	44.44	53.42	48.61	47.22	46.58	45.21	53.42	53.42	50.68	53.42	52.05	54.79	57.58	54.79	61.29	52.78	58.21	56.16	60	56.16	56.94	56.16	53.42	63.16	53.42	45.83	57.53	59.15	59.09	58.9	57.53	41.67	40.28	52.78	50	48.61	50.75	55.17	46.58	47.22	46.38	47.22	47.22	47.22	47.22	47.22	45.83	45.83	47.22	54.79	54.79	54.79	45.83	45.83	45.83	45.83	45.83	47.22	47.22	45.83	55.56	48.61	56.94	49.32	100	97.65	97.65	97.65	97.65	98.82	69.86	69.86	69.86	69.86	65.75	69.86	71.23	74.29	72.6	72.6	74.63	49.32	49.32	52.24	49.32	60.27	57.53	57.53	57.53	57.53	57.53	57.53	57.53	61.19	57.53	47.95	49.32	49.32	49.32	46.58	50.68	50.68	52.11	52.05	57.53	53.52	54.79	56.16	56.16	63.08	64.91	46.48	45.07	54.93	55.93	54.93	54.93	55.74	53.52	53.52	54.1	53.52	52.86	49.3	50.7	52.11	52.11	54.93	35.71	35.71	35.71	35.71	36.23	48.61	45.83	46.97	49.21	44.29	42.86	42.86	52.86	52.86	42.25	41.43	41.43	41.43	41.43	41.43	53.23	50.82	50.75	50.82	43.66	45.07	43.66	46.48	48.57	41.43	44.29	42.86	46.48	47.14	49.3	49.3	47.89	49.3	55.74	46.48	47.89	54.84	49.3	50.7	52.24	50.7	52.24	43.06	38.03	25.35	25.37	25.35	25.35	25.35	25.35	26.39	28.57	25.71	27.14	27.14	27.14	32.86	32.86	40	40	40	40	40	40	40	40	41.43	40	36.62	41.43	42.25	36.99	50	47.22	47.89	44.44	40	40.58	44.93	42.86	42.86	28.99	36.23	28.99	25.71	26.32	26.32	25.4	23.44	24.14	23.44	23.44	23.44	20.31	23.44	25	21.88	30.77	39.39	32.31	32	26.03	29.69	38.46	35.38	40	36.92	36.92	28.57	33.33	33.33	31.82	33.33	33.33	39.73	32.43	30.14	32.31	31.51	33.33	36.62	33.8	32.39	32.39	32.39	32.39	29.73	31.08	31.08	32.43	37.33	25	23.61	30.56	30.56	30.56	32.31	32.81	32.26
Tyr_GTA_Scaffold_0000014_trna1_plus_85_bp_Sc_63_4	36.36	40.91	39.39	39.39	39.39	39.39	37.88	39.39	39.39	39.39	39.39	39.39	39.39	37.88	39.39	42.25	42.25	42.25	40.85	43.84	42.47	52.05	52.17	49.32	46.58	47.95	50.68	52.05	45.21	46.58	58.46	52.05	54.79	54.79	59.09	54.79	58.21	54.79	54.79	54.79	54.79	50.68	47.95	47.95	53.42	52.05	41.67	44.44	45.83	52.05	47.22	45.83	45.21	43.84	52.05	52.05	49.32	52.05	50.68	54.79	57.58	54.79	61.29	52.78	58.21	56.16	60	56.16	56.94	56.16	53.42	63.16	53.42	47.22	56.16	57.75	57.58	57.53	56.16	43.06	41.67	54.17	51.47	50	52.24	56.9	46.58	45.83	44.93	45.83	45.83	45.83	45.83	45.83	44.44	44.44	45.83	53.42	53.42	53.42	44.44	44.44	44.44	44.44	44.44	45.83	45.83	44.44	55.56	48.61	56.94	50.68	97.65	100	100	100	100	98.82	71.23	71.23	71.23	71.23	67.12	71.23	72.6	75.71	73.97	73.97	76.12	50.68	50.68	53.73	50.68	61.64	58.9	58.9	58.9	58.9	58.9	58.9	58.9	62.69	58.9	46.58	49.32	49.32	49.32	45.21	49.32	49.32	50.7	50.68	57.53	52.11	53.42	54.79	54.79	61.54	63.16	46.48	45.07	54.93	55.93	54.93	54.93	55.74	53.52	53.52	54.1	53.52	52.86	49.3	50.7	52.11	52.11	54.93	35.71	35.71	35.71	35.71	36.23	48.61	45.83	46.97	49.21	44.29	42.86	42.86	52.86	52.86	42.25	41.43	41.43	41.43	41.43	41.43	53.23	50.82	50.75	50.82	43.66	45.07	43.66	46.48	48.57	41.43	44.29	42.86	46.48	47.14	49.3	49.3	47.89	49.3	55.74	46.48	47.89	54.84	49.3	50.7	52.24	50.7	52.24	43.06	38.03	25.35	25.37	25.35	25.35	25.35	25.35	26.39	28.57	25.71	27.14	27.14	27.14	32.86	32.86	40	40	40	40	40	40	40	40	41.43	40	36.62	41.43	42.25	36.99	50	47.22	47.89	44.44	40	40.58	44.93	42.86	42.86	30.43	36.23	28.99	27.14	27.63	27.63	25.4	23.44	24.14	23.44	23.44	23.44	20.31	23.44	25	21.88	30.77	39.39	32.31	32	27.4	29.69	38.46	35.38	40	36.92	36.92	28.57	33.33	33.33	31.82	33.33	33.33	39.73	32.43	30.14	32.31	31.51	34.72	36.62	33.8	32.39	32.39	32.39	32.39	31.08	32.43	32.43	33.78	38.67	26.47	25	30.56	30.56	30.56	32.31	32.81	32.26
Tyr_GTA_Scaffold_0000014_trna2_minus_85_bp_Sc_63_4	36.36	40.91	39.39	39.39	39.39	39.39	37.88	39.39	39.39	39.39	39.39	39.39	39.39	37.88	39.39	42.25	42.25	42.25	40.85	43.84	42.47	52.05	52.17	49.32	46.58	47.95	50.68	52.05	45.21	46.58	58.46	52.05	54.79	54.79	59.09	54.79	58.21	54.79	54.79	54.79	54.79	50.68	47.95	47.95	53.42	52.05	41.67	44.44	45.83	52.05	47.22	45.83	45.21	43.84	52.05	52.05	49.32	52.05	50.68	54.79	57.58	54.79	61.29	52.78	58.21	56.16	60	56.16	56.94	56.16	53.42	63.16	53.42	47.22	56.16	57.75	57.58	57.53	56.16	43.06	41.67	54.17	51.47	50	52.24	56.9	46.58	45.83	44.93	45.83	45.83	45.83	45.83	45.83	44.44	44.44	45.83	53.42	53.42	53.42	44.44	44.44	44.44	44.44	44.44	45.83	45.83	44.44	55.56	48.61	56.94	50.68	97.65	100	100	100	100	98.82	71.23	71.23	71.23	71.23	67.12	71.23	72.6	75.71	73.97	73.97	76.12	50.68	50.68	53.73	50.68	61.64	58.9	58.9	58.9	58.9	58.9	58.9	58.9	62.69	58.9	46.58	49.32	49.32	49.32	45.21	49.32	49.32	50.7	50.68	57.53	52.11	53.42	54.79	54.79	61.54	63.16	46.48	45.07	54.93	55.93	54.93	54.93	55.74	53.52	53.52	54.1	53.52	52.86	49.3	50.7	52.11	52.11	54.93	35.71	35.71	35.71	35.71	36.23	48.61	45.83	46.97	49.21	44.29	42.86	42.86	52.86	52.86	42.25	41.43	41.43	41.43	41.43	41.43	53.23	50.82	50.75	50.82	43.66	45.07	43.66	46.48	48.57	41.43	44.29	42.86	46.48	47.14	49.3	49.3	47.89	49.3	55.74	46.48	47.89	54.84	49.3	50.7	52.24	50.7	52.24	43.06	38.03	25.35	25.37	25.35	25.35	25.35	25.35	26.39	28.57	25.71	27.14	27.14	27.14	32.86	32.86	40	40	40	40	40	40	40	40	41.43	40	36.62	41.43	42.25	36.99	50	47.22	47.89	44.44	40	40.58	44.93	42.86	42.86	30.43	36.23	28.99	27.14	27.63	27.63	25.4	23.44	24.14	23.44	23.44	23.44	20.31	23.44	25	21.88	30.77	39.39	32.31	32	27.4	29.69	38.46	35.38	40	36.92	36.92	28.57	33.33	33.33	31.82	33.33	33.33	39.73	32.43	30.14	32.31	31.51	34.72	36.62	33.8	32.39	32.39	32.39	32.39	31.08	32.43	32.43	33.78	38.67	26.47	25	30.56	30.56	30.56	32.31	32.81	32.26
Tyr_GTA_Scaffold_0000138_trna1_plus_85_bp_Sc_63_4	36.36	40.91	39.39	39.39	39.39	39.39	37.88	39.39	39.39	39.39	39.39	39.39	39.39	37.88	39.39	42.25	42.25	42.25	40.85	43.84	42.47	52.05	52.17	49.32	46.58	47.95	50.68	52.05	45.21	46.58	58.46	52.05	54.79	54.79	59.09	54.79	58.21	54.79	54.79	54.79	54.79	50.68	47.95	47.95	53.42	52.05	41.67	44.44	45.83	52.05	47.22	45.83	45.21	43.84	52.05	52.05	49.32	52.05	50.68	54.79	57.58	54.79	61.29	52.78	58.21	56.16	60	56.16	56.94	56.16	53.42	63.16	53.42	47.22	56.16	57.75	57.58	57.53	56.16	43.06	41.67	54.17	51.47	50	52.24	56.9	46.58	45.83	44.93	45.83	45.83	45.83	45.83	45.83	44.44	44.44	45.83	53.42	53.42	53.42	44.44	44.44	44.44	44.44	44.44	45.83	45.83	44.44	55.56	48.61	56.94	50.68	97.65	100	100	100	100	98.82	71.23	71.23	71.23	71.23	67.12	71.23	72.6	75.71	73.97	73.97	76.12	50.68	50.68	53.73	50.68	61.64	58.9	58.9	58.9	58.9	58.9	58.9	58.9	62.69	58.9	46.58	49.32	49.32	49.32	45.21	49.32	49.32	50.7	50.68	57.53	52.11	53.42	54.79	54.79	61.54	63.16	46.48	45.07	54.93	55.93	54.93	54.93	55.74	53.52	53.52	54.1	53.52	52.86	49.3	50.7	52.11	52.11	54.93	35.71	35.71	35.71	35.71	36.23	48.61	45.83	46.97	49.21	44.29	42.86	42.86	52.86	52.86	42.25	41.43	41.43	41.43	41.43	41.43	53.23	50.82	50.75	50.82	43.66	45.07	43.66	46.48	48.57	41.43	44.29	42.86	46.48	47.14	49.3	49.3	47.89	49.3	55.74	46.48	47.89	54.84	49.3	50.7	52.24	50.7	52.24	43.06	38.03	25.35	25.37	25.35	25.35	25.35	25.35	26.39	28.57	25.71	27.14	27.14	27.14	32.86	32.86	40	40	40	40	40	40	40	40	41.43	40	36.62	41.43	42.25	36.99	50	47.22	47.89	44.44	40	40.58	44.93	42.86	42.86	30.43	36.23	28.99	27.14	27.63	27.63	25.4	23.44	24.14	23.44	23.44	23.44	20.31	23.44	25	21.88	30.77	39.39	32.31	32	27.4	29.69	38.46	35.38	40	36.92	36.92	28.57	33.33	33.33	31.82	33.33	33.33	39.73	32.43	30.14	32.31	31.51	34.72	36.62	33.8	32.39	32.39	32.39	32.39	31.08	32.43	32.43	33.78	38.67	26.47	25	30.56	30.56	30.56	32.31	32.81	32.26
Tyr_GTA_Scaffold_0001138_trna2_plus_85_bp_Sc_63_4	36.36	40.91	39.39	39.39	39.39	39.39	37.88	39.39	39.39	39.39	39.39	39.39	39.39	37.88	39.39	42.25	42.25	42.25	40.85	43.84	42.47	52.05	52.17	49.32	46.58	47.95	50.68	52.05	45.21	46.58	58.46	52.05	54.79	54.79	59.09	54.79	58.21	54.79	54.79	54.79	54.79	50.68	47.95	47.95	53.42	52.05	41.67	44.44	45.83	52.05	47.22	45.83	45.21	43.84	52.05	52.05	49.32	52.05	50.68	54.79	57.58	54.79	61.29	52.78	58.21	56.16	60	56.16	56.94	56.16	53.42	63.16	53.42	47.22	56.16	57.75	57.58	57.53	56.16	43.06	41.67	54.17	51.47	50	52.24	56.9	46.58	45.83	44.93	45.83	45.83	45.83	45.83	45.83	44.44	44.44	45.83	53.42	53.42	53.42	44.44	44.44	44.44	44.44	44.44	45.83	45.83	44.44	55.56	48.61	56.94	50.68	97.65	100	100	100	100	98.82	71.23	71.23	71.23	71.23	67.12	71.23	72.6	75.71	73.97	73.97	76.12	50.68	50.68	53.73	50.68	61.64	58.9	58.9	58.9	58.9	58.9	58.9	58.9	62.69	58.9	46.58	49.32	49.32	49.32	45.21	49.32	49.32	50.7	50.68	57.53	52.11	53.42	54.79	54.79	61.54	63.16	46.48	45.07	54.93	55.93	54.93	54.93	55.74	53.52	53.52	54.1	53.52	52.86	49.3	50.7	52.11	52.11	54.93	35.71	35.71	35.71	35.71	36.23	48.61	45.83	46.97	49.21	44.29	42.86	42.86	52.86	52.86	42.25	41.43	41.43	41.43	41.43	41.43	53.23	50.82	50.75	50.82	43.66	45.07	43.66	46.48	48.57	41.43	44.29	42.86	46.48	47.14	49.3	49.3	47.89	49.3	55.74	46.48	47.89	54.84	49.3	50.7	52.24	50.7	52.24	43.06	38.03	25.35	25.37	25.35	25.35	25.35	25.35	26.39	28.57	25.71	27.14	27.14	27.14	32.86	32.86	40	40	40	40	40	40	40	40	41.43	40	36.62	41.43	42.25	36.99	50	47.22	47.89	44.44	40	40.58	44.93	42.86	42.86	30.43	36.23	28.99	27.14	27.63	27.63	25.4	23.44	24.14	23.44	23.44	23.44	20.31	23.44	25	21.88	30.77	39.39	32.31	32	27.4	29.69	38.46	35.38	40	36.92	36.92	28.57	33.33	33.33	31.82	33.33	33.33	39.73	32.43	30.14	32.31	31.51	34.72	36.62	33.8	32.39	32.39	32.39	32.39	31.08	32.43	32.43	33.78	38.67	26.47	25	30.56	30.56	30.56	32.31	32.81	32.26
Tyr_GTA_Scaffold_0001138_trna1_plus_85_bp_Sc_63_4	36.36	40.91	39.39	39.39	39.39	39.39	37.88	39.39	39.39	39.39	39.39	39.39	39.39	37.88	39.39	42.25	42.25	42.25	40.85	43.84	42.47	52.05	52.17	49.32	46.58	47.95	50.68	52.05	45.21	46.58	58.46	52.05	54.79	54.79	59.09	54.79	58.21	54.79	54.79	54.79	54.79	50.68	47.95	47.95	53.42	52.05	41.67	44.44	45.83	52.05	47.22	45.83	45.21	43.84	52.05	52.05	49.32	52.05	50.68	54.79	57.58	54.79	61.29	52.78	58.21	56.16	60	56.16	56.94	56.16	53.42	63.16	53.42	47.22	56.16	57.75	57.58	57.53	56.16	43.06	41.67	54.17	51.47	50	52.24	56.9	46.58	45.83	44.93	45.83	45.83	45.83	45.83	45.83	44.44	44.44	45.83	53.42	53.42	53.42	44.44	44.44	44.44	44.44	44.44	45.83	45.83	44.44	55.56	48.61	56.94	50.68	98.82	98.82	98.82	98.82	98.82	100	71.23	71.23	71.23	71.23	67.12	71.23	72.6	75.71	73.97	73.97	76.12	50.68	50.68	53.73	50.68	61.64	58.9	58.9	58.9	58.9	58.9	58.9	58.9	62.69	58.9	46.58	49.32	49.32	49.32	45.21	49.32	49.32	50.7	50.68	57.53	52.11	53.42	54.79	54.79	61.54	63.16	46.48	45.07	54.93	55.93	54.93	54.93	55.74	53.52	53.52	54.1	53.52	52.86	49.3	50.7	52.11	52.11	54.93	35.71	35.71	35.71	35.71	36.23	48.61	45.83	46.97	49.21	44.29	42.86	42.86	52.86	52.86	42.25	41.43	41.43	41.43	41.43	41.43	53.23	50.82	50.75	50.82	43.66	45.07	43.66	46.48	48.57	41.43	44.29	42.86	46.48	47.14	49.3	49.3	47.89	49.3	55.74	46.48	47.89	54.84	49.3	50.7	52.24	50.7	52.24	43.06	38.03	25.35	25.37	25.35	25.35	25.35	25.35	26.39	28.57	25.71	27.14	27.14	27.14	32.86	32.86	40	40	40	40	40	40	40	40	41.43	40	36.62	41.43	42.25	36.99	50	47.22	47.89	44.44	40	40.58	44.93	42.86	42.86	30.43	36.23	28.99	27.14	27.63	27.63	25.4	23.44	24.14	23.44	23.44	23.44	20.31	23.44	25	21.88	30.77	39.39	32.31	32	27.4	29.69	38.46	35.38	40	36.92	36.92	28.57	33.33	33.33	31.82	33.33	33.33	39.73	32.43	30.14	32.31	31.51	34.72	36.62	33.8	32.39	32.39	32.39	32.39	31.08	32.43	32.43	33.78	38.67	26.47	25	30.56	30.56	30.56	32.31	32.81	32.26
Phe_GAA_Scaffold_0000021_trna1_minus_73_bp_Sc_85_1	37.1	40.32	40.32	40.32	40.32	38.71	35.48	38.71	38.71	38.71	40.32	40.32	40.32	38.71	38.71	49.3	50.7	50.7	49.3	42.47	46.58	56.16	55.07	53.42	52.05	53.42	56.16	57.53	50.68	50.68	63.08	60.27	61.64	61.64	65.15	63.01	64.18	63.01	63.01	63.01	63.01	56.16	56.16	56.16	60.27	58.9	44.44	51.39	52.78	46.58	44.44	41.67	47.95	46.58	53.42	56.16	52.05	52.05	53.42	61.64	60.61	61.64	62.9	50	56.72	56.16	56.92	56.16	56.94	56.16	53.42	61.4	52.05	47.22	57.53	57.75	59.09	58.9	57.53	40.28	38.89	54.17	52.94	50	53.73	56.9	47.95	54.17	56.52	54.17	54.17	54.17	54.17	54.17	45.83	43.06	43.06	64.38	64.38	64.38	50	50	47.22	47.22	47.22	48.61	48.61	47.22	52.78	54.17	48.61	63.01	69.86	71.23	71.23	71.23	71.23	71.23	100	100	100	100	76.71	79.45	86.3	87.14	87.67	87.67	86.57	61.64	61.64	62.69	61.64	60.27	60.27	60.27	60.27	60.27	63.01	63.01	57.53	61.19	60.27	45.21	49.32	49.32	49.32	50.68	52.05	52.05	52.11	50.68	56.16	53.52	56.16	56.16	56.16	60	66.67	47.76	44.78	47.76	47.27	47.76	47.76	49.12	47.76	47.76	47.37	47.76	46.97	47.76	49.25	49.25	49.25	47.76	36.36	36.36	36.36	36.36	36.92	42.65	41.18	41.94	44.07	40.91	40.91	48.48	43.94	43.94	41.79	43.94	43.94	43.94	43.94	43.94	48.28	47.37	49.21	47.37	38.81	40.3	38.81	50.75	43.94	42.42	42.42	42.42	49.25	48.48	47.76	47.76	46.27	47.76	49.12	44.78	47.76	48.28	47.76	49.25	47.62	49.25	47.62	33.82	38.81	28.36	26.98	29.85	29.85	29.85	29.85	33.82	35.82	26.87	31.34	31.34	31.34	34.33	34.33	34.33	34.33	34.33	34.33	34.33	34.33	34.33	34.33	37.31	35.82	32.84	43.94	34.33	31.88	44.12	44.12	43.28	39.71	39.39	41.54	43.08	40.91	40.91	38.46	41.54	32.31	24.24	34.72	34.72	24.59	29.03	26.79	29.03	27.42	27.42	22.58	22.58	25.81	24.19	29.51	35.48	36.07	36.62	31.88	31.25	38.46	35.38	36.92	36.92	38.46	32.2	30.65	30.65	35.48	38.71	35.48	34.29	31.43	31.43	32.26	31.43	42.65	44.78	44.78	43.28	43.28	43.28	44.78	35.71	35.21	35.21	36.62	33.8	26.56	27.94	35.29	33.82	32.35	34.43	35	34.48
Phe_GAA_Scaffold_0000024_trna1_plus_73_bp_Sc_85_1	37.1	40.32	40.32	40.32	40.32	38.71	35.48	38.71	38.71	38.71	40.32	40.32	40.32	38.71	38.71	49.3	50.7	50.7	49.3	42.47	46.58	56.16	55.07	53.42	52.05	53.42	56.16	57.53	50.68	50.68	63.08	60.27	61.64	61.64	65.15	63.01	64.18	63.01	63.01	63.01	63.01	56.16	56.16	56.16	60.27	58.9	44.44	51.39	52.78	46.58	44.44	41.67	47.95	46.58	53.42	56.16	52.05	52.05	53.42	61.64	60.61	61.64	62.9	50	56.72	56.16	56.92	56.16	56.94	56.16	53.42	61.4	52.05	47.22	57.53	57.75	59.09	58.9	57.53	40.28	38.89	54.17	52.94	50	53.73	56.9	47.95	54.17	56.52	54.17	54.17	54.17	54.17	54.17	45.83	43.06	43.06	64.38	64.38	64.38	50	50	47.22	47.22	47.22	48.61	48.61	47.22	52.78	54.17	48.61	63.01	69.86	71.23	71.23	71.23	71.23	71.23	100	100	100	100	76.71	79.45	86.3	87.14	87.67	87.67	86.57	61.64	61.64	62.69	61.64	60.27	60.27	60.27	60.27	60.27	63.01	63.01	57.53	61.19	60.27	45.21	49.32	49.32	49.32	50.68	52.05	52.05	52.11	50.68	56.16	53.52	56.16	56.16	56.16	60	66.67	47.76	44.78	47.76	47.27	47.76	47.76	49.12	47.76	47.76	47.37	47.76	46.97	47.76	49.25	49.25	49.25	47.76	36.36	36.36	36.36	36.36	36.92	42.65	41.18	41.94	44.07	40.91	40.91	48.48	43.94	43.94	41.79	43.94	43.94	43.94	43.94	43.94	48.28	47.37	49.21	47.37	38.81	40.3	38.81	50.75	43.94	42.42	42.42	42.42	49.25	48.48	47.76	47.76	46.27	47.76	49.12	44.78	47.76	48.28	47.76	49.25	47.62	49.25	47.62	33.82	38.81	28.36	26.98	29.85	29.85	29.85	29.85	33.82	35.82	26.87	31.34	31.34	31.34	34.33	34.33	34.33	34.33	34.33	34.33	34.33	34.33	34.33	34.33	37.31	35.82	32.84	43.94	34.33	31.88	44.12	44.12	43.28	39.71	39.39	41.54	43.08	40.91	40.91	38.46	41.54	32.31	24.24	34.72	34.72	24.59	29.03	26.79	29.03	27.42	27.42	22.58	22.58	25.81	24.19	29.51	35.48	36.07	36.62	31.88	31.25	38.46	35.38	36.92	36.92	38.46	32.2	30.65	30.65	35.48	38.71	35.48	34.29	31.43	31.43	32.26	31.43	42.65	44.78	44.78	43.28	43.28	43.28	44.78	35.71	35.21	35.21	36.62	33.8	26.56	27.94	35.29	33.82	32.35	34.43	35	34.48
Phe_GAA_Scaffold_0000028_trna1_plus_73_bp_Sc_85_1	37.1	40.32	40.32	40.32	40.32	38.71	35.48	38.71	38.71	38.71	40.32	40.32	40.32	38.71	38.71	49.3	50.7	50.7	49.3	42.47	46.58	56.16	55.07	53.42	52.05	53.42	56.16	57.53	50.68	50.68	63.08	60.27	61.64	61.64	65.15	63.01	64.18	63.01	63.01	63.01	63.01	56.16	56.16	56.16	60.27	58.9	44.44	51.39	52.78	46.58	44.44	41.67	47.95	46.58	53.42	56.16	52.05	52.05	53.42	61.64	60.61	61.64	62.9	50	56.72	56.16	56.92	56.16	56.94	56.16	53.42	61.4	52.05	47.22	57.53	57.75	59.09	58.9	57.53	40.28	38.89	54.17	52.94	50	53.73	56.9	47.95	54.17	56.52	54.17	54.17	54.17	54.17	54.17	45.83	43.06	43.06	64.38	64.38	64.38	50	50	47.22	47.22	47.22	48.61	48.61	47.22	52.78	54.17	48.61	63.01	69.86	71.23	71.23	71.23	71.23	71.23	100	100	100	100	76.71	79.45	86.3	87.14	87.67	87.67	86.57	61.64	61.64	62.69	61.64	60.27	60.27	60.27	60.27	60.27	63.01	63.01	57.53	61.19	60.27	45.21	49.32	49.32	49.32	50.68	52.05	52.05	52.11	50.68	56.16	53.52	56.16	56.16	56.16	60	66.67	47.76	44.78	47.76	47.27	47.76	47.76	49.12	47.76	47.76	47.37	47.76	46.97	47.76	49.25	49.25	49.25	47.76	36.36	36.36	36.36	36.36	36.92	42.65	41.18	41.94	44.07	40.91	40.91	48.48	43.94	43.94	41.79	43.94	43.94	43.94	43.94	43.94	48.28	47.37	49.21	47.37	38.81	40.3	38.81	50.75	43.94	42.42	42.42	42.42	49.25	48.48	47.76	47.76	46.27	47.76	49.12	44.78	47.76	48.28	47.76	49.25	47.62	49.25	47.62	33.82	38.81	28.36	26.98	29.85	29.85	29.85	29.85	33.82	35.82	26.87	31.34	31.34	31.34	34.33	34.33	34.33	34.33	34.33	34.33	34.33	34.33	34.33	34.33	37.31	35.82	32.84	43.94	34.33	31.88	44.12	44.12	43.28	39.71	39.39	41.54	43.08	40.91	40.91	38.46	41.54	32.31	24.24	34.72	34.72	24.59	29.03	26.79	29.03	27.42	27.42	22.58	22.58	25.81	24.19	29.51	35.48	36.07	36.62	31.88	31.25	38.46	35.38	36.92	36.92	38.46	32.2	30.65	30.65	35.48	38.71	35.48	34.29	31.43	31.43	32.26	31.43	42.65	44.78	44.78	43.28	43.28	43.28	44.78	35.71	35.21	35.21	36.62	33.8	26.56	27.94	35.29	33.82	32.35	34.43	35	34.48
Phe_GAA_Scaffold_0000044_trna1_plus_73_bp_Sc_85_1	37.1	40.32	40.32	40.32	40.32	38.71	35.48	38.71	38.71	38.71	40.32	40.32	40.32	38.71	38.71	49.3	50.7	50.7	49.3	42.47	46.58	56.16	55.07	53.42	52.05	53.42	56.16	57.53	50.68	50.68	63.08	60.27	61.64	61.64	65.15	63.01	64.18	63.01	63.01	63.01	63.01	56.16	56.16	56.16	60.27	58.9	44.44	51.39	52.78	46.58	44.44	41.67	47.95	46.58	53.42	56.16	52.05	52.05	53.42	61.64	60.61	61.64	62.9	50	56.72	56.16	56.92	56.16	56.94	56.16	53.42	61.4	52.05	47.22	57.53	57.75	59.09	58.9	57.53	40.28	38.89	54.17	52.94	50	53.73	56.9	47.95	54.17	56.52	54.17	54.17	54.17	54.17	54.17	45.83	43.06	43.06	64.38	64.38	64.38	50	50	47.22	47.22	47.22	48.61	48.61	47.22	52.78	54.17	48.61	63.01	69.86	71.23	71.23	71.23	71.23	71.23	100	100	100	100	76.71	79.45	86.3	87.14	87.67	87.67	86.57	61.64	61.64	62.69	61.64	60.27	60.27	60.27	60.27	60.27	63.01	63.01	57.53	61.19	60.27	45.21	49.32	49.32	49.32	50.68	52.05	52.05	52.11	50.68	56.16	53.52	56.16	56.16	56.16	60	66.67	47.76	44.78	47.76	47.27	47.76	47.76	49.12	47.76	47.76	47.37	47.76	46.97	47.76	49.25	49.25	49.25	47.76	36.36	36.36	36.36	36.36	36.92	42.65	41.18	41.94	44.07	40.91	40.91	48.48	43.94	43.94	41.79	43.94	43.94	43.94	43.94	43.94	48.28	47.37	49.21	47.37	38.81	40.3	38.81	50.75	43.94	42.42	42.42	42.42	49.25	48.48	47.76	47.76	46.27	47.76	49.12	44.78	47.76	48.28	47.76	49.25	47.62	49.25	47.62	33.82	38.81	28.36	26.98	29.85	29.85	29.85	29.85	33.82	35.82	26.87	31.34	31.34	31.34	34.33	34.33	34.33	34.33	34.33	34.33	34.33	34.33	34.33	34.33	37.31	35.82	32.84	43.94	34.33	31.88	44.12	44.12	43.28	39.71	39.39	41.54	43.08	40.91	40.91	38.46	41.54	32.31	24.24	34.72	34.72	24.59	29.03	26.79	29.03	27.42	27.42	22.58	22.58	25.81	24.19	29.51	35.48	36.07	36.62	31.88	31.25	38.46	35.38	36.92	36.92	38.46	32.2	30.65	30.65	35.48	38.71	35.48	34.29	31.43	31.43	32.26	31.43	42.65	44.78	44.78	43.28	43.28	43.28	44.78	35.71	35.21	35.21	36.62	33.8	26.56	27.94	35.29	33.82	32.35	34.43	35	34.48
Phe_GAA_Scaffold_0000510_trna6_plus_73_bp_Sc_56_4	43.55	46.77	45.16	45.16	43.55	46.77	41.94	45.16	45.16	46.77	45.16	45.16	45.16	45.16	45.16	43.66	45.07	45.07	43.66	39.73	43.84	50.68	50.72	50.68	52.05	53.42	57.53	56.16	50.68	49.32	56.92	53.42	52.05	54.79	57.58	56.16	56.72	56.16	56.16	56.16	56.16	54.79	52.05	52.05	57.53	56.16	44.44	48.61	50	49.32	54.17	51.39	53.42	54.79	56.16	58.9	56.16	57.53	53.42	58.9	59.09	58.9	61.29	47.22	52.24	50.68	52.31	50.68	51.39	50.68	47.95	59.65	52.05	44.44	61.64	61.97	63.64	60.27	58.9	44.44	45.83	59.72	57.35	54.17	58.21	62.07	56.16	48.61	50.72	48.61	48.61	48.61	48.61	48.61	52.78	47.22	48.61	56.16	56.16	56.16	51.39	51.39	50	50	50	48.61	51.39	50	54.17	50	55.56	61.64	65.75	67.12	67.12	67.12	67.12	67.12	76.71	76.71	76.71	76.71	100	79.45	87.67	90	89.04	89.04	89.55	57.53	57.53	56.72	57.53	52.05	53.42	53.42	53.42	53.42	50.68	50.68	52.05	56.72	54.79	46.58	46.58	46.58	46.58	46.58	47.95	47.95	47.89	54.79	50.68	52.11	53.42	49.32	49.32	52.31	57.89	43.28	37.31	46.27	47.27	46.27	46.27	49.12	46.27	46.27	47.37	46.27	45.45	44.78	50.75	46.27	46.27	46.27	36.36	36.36	36.36	36.36	36.92	39.71	38.24	40.32	42.37	42.42	42.42	45.45	45.45	45.45	40.3	40.91	40.91	40.91	40.91	40.91	44.83	43.86	46.03	43.86	43.28	43.28	44.78	47.76	46.97	46.97	43.94	43.94	44.78	50	52.24	52.24	50.75	52.24	54.39	49.25	47.76	50	47.76	47.76	46.03	47.76	46.03	29.41	38.81	26.87	26.98	29.85	29.85	29.85	29.85	39.71	37.31	38.81	40.3	40.3	40.3	35.82	35.82	37.31	37.31	37.31	37.31	37.31	37.31	37.31	37.31	40.3	38.81	34.33	43.94	40.3	36.23	47.06	44.12	41.79	41.18	36.36	38.46	43.08	40.91	40.91	41.54	38.46	35.38	21.21	31.94	31.94	27.87	24.19	21.43	24.19	24.19	24.19	17.74	22.58	24.19	19.35	29.51	35.48	37.7	33.8	34.78	31.25	36.92	36.92	36.92	40	41.54	35.59	32.26	32.26	33.87	38.71	38.71	38.57	37.14	38.57	40.32	38.57	44.12	47.76	46.27	44.78	44.78	44.78	46.27	32.86	39.44	39.44	38.03	38.03	35.94	36.76	42.65	41.18	42.65	45.9	46.67	44.83
Phe_GAA_Scaffold_0000510_trna3_plus_73_bp_Sc_65_3	35.48	37.1	38.71	38.71	37.1	38.71	37.1	37.1	37.1	37.1	37.1	37.1	37.1	37.1	37.1	43.66	46.48	46.48	45.07	45.21	49.32	49.32	49.28	46.58	49.32	49.32	53.42	54.79	49.32	47.95	53.85	52.05	50.68	52.05	59.09	53.42	55.22	53.42	53.42	53.42	53.42	53.42	53.42	54.79	57.53	56.16	43.06	50	48.61	52.05	51.39	47.22	52.05	53.42	56.16	57.53	58.9	57.53	58.9	60.27	63.64	60.27	67.74	45.83	55.22	53.42	56.92	53.42	54.17	53.42	50.68	64.91	53.42	47.22	58.9	60.56	65.15	57.53	56.16	44.44	45.83	59.72	54.41	51.39	55.22	60.34	53.42	51.39	53.62	51.39	51.39	51.39	51.39	51.39	51.39	45.83	45.83	56.16	54.79	54.79	48.61	48.61	47.22	48.61	48.61	47.22	50	48.61	48.61	47.22	54.17	56.16	69.86	71.23	71.23	71.23	71.23	71.23	79.45	79.45	79.45	79.45	79.45	100	89.04	92.86	90.41	90.41	95.52	53.42	53.42	56.72	53.42	53.42	56.16	56.16	56.16	56.16	53.42	53.42	56.16	58.21	54.79	45.21	49.32	49.32	49.32	47.95	49.32	49.32	50.7	56.16	54.79	49.3	50.68	53.42	53.42	56.92	63.16	40.3	40.3	44.78	47.27	44.78	44.78	49.12	44.78	44.78	47.37	44.78	45.45	44.78	52.24	47.76	47.76	50.75	34.85	34.85	34.85	34.85	35.38	44.12	42.65	41.94	44.07	40.91	40.91	42.42	43.94	43.94	40.3	40.91	40.91	40.91	40.91	40.91	46.55	45.61	46.03	45.61	40.3	38.81	40.3	44.78	39.39	42.42	39.39	39.39	43.28	40.91	44.78	43.28	41.79	43.28	50.88	41.79	43.28	50	40.3	41.79	44.44	41.79	44.44	32.35	43.28	31.34	30.16	28.36	28.36	28.36	28.36	33.82	31.34	35.82	37.31	37.31	37.31	35.82	35.82	34.33	34.33	34.33	34.33	34.33	34.33	34.33	34.33	37.31	35.82	31.34	40.91	32.84	31.88	42.65	39.71	38.81	36.76	36.36	36.92	40	36.36	36.36	38.46	40	35.38	28.79	27.78	27.78	21.31	22.58	21.43	22.58	22.58	22.58	19.35	17.74	19.35	17.74	31.15	33.87	42.62	32.39	28.99	29.69	36.92	36.92	35.38	38.46	40	32.2	32.26	32.26	32.26	33.87	35.48	35.71	35.71	34.29	38.71	34.29	38.24	44.78	44.78	43.28	43.28	43.28	44.78	28.57	35.21	35.21	33.8	39.44	32.81	30.88	41.18	38.24	39.71	45.9	46.67	44.83
Phe_GAA_Scaffold_0000510_trna4_plus_73_bp_Sc_79_6	38.71	41.94	41.94	41.94	41.94	41.94	38.71	41.94	41.94	41.94	41.94	41.94	41.94	41.94	41.94	43.66	45.07	45.07	43.66	42.47	46.58	56.16	55.07	53.42	54.79	53.42	56.16	57.53	52.05	50.68	60	56.16	54.79	57.53	60.61	58.9	59.7	58.9	58.9	58.9	58.9	54.79	53.42	53.42	58.9	57.53	41.67	48.61	50	52.05	50	50	53.42	54.79	56.16	58.9	57.53	57.53	57.53	64.38	63.64	64.38	66.13	47.22	56.72	56.16	56.92	56.16	56.94	56.16	52.05	64.91	54.79	41.67	60.27	60.56	62.12	58.9	57.53	44.44	45.83	56.94	54.41	51.39	55.22	58.62	56.16	50	52.17	50	50	50	50	50	52.78	50	50	56.16	56.16	56.16	50	50	50	50	50	48.61	51.39	50	50	45.83	55.56	56.16	71.23	72.6	72.6	72.6	72.6	72.6	86.3	86.3	86.3	86.3	87.67	89.04	100	98.57	98.63	98.63	98.51	60.27	60.27	61.19	60.27	57.53	61.64	61.64	61.64	61.64	58.9	58.9	60.27	64.18	63.01	43.84	50.68	50.68	50.68	50.68	49.32	49.32	49.3	57.53	56.16	52.11	52.05	53.42	53.42	56.92	63.16	44.78	43.28	49.25	49.09	49.25	49.25	50.88	49.25	49.25	49.12	49.25	48.48	49.25	56.72	50.75	50.75	50.75	37.88	37.88	37.88	37.88	38.46	44.12	42.65	43.55	45.76	43.94	43.94	43.94	45.45	45.45	43.28	42.42	42.42	42.42	42.42	42.42	48.28	47.37	49.21	47.37	41.79	40.3	41.79	50.75	43.94	45.45	42.42	42.42	46.27	48.48	50.75	50.75	49.25	50.75	52.63	47.76	50.75	51.72	47.76	49.25	47.62	49.25	47.62	33.82	43.28	28.36	31.75	34.33	34.33	34.33	34.33	36.76	35.82	34.33	35.82	35.82	35.82	37.31	37.31	38.81	38.81	38.81	38.81	38.81	38.81	38.81	38.81	41.79	40.3	34.33	42.42	34.33	33.33	48.53	45.59	41.79	42.65	34.85	38.46	43.08	40.91	40.91	41.54	36.92	30.77	24.24	31.94	31.94	24.59	25.81	23.21	25.81	25.81	25.81	19.35	20.97	22.58	20.97	27.87	37.1	40.98	36.62	31.88	29.69	40	40	38.46	41.54	43.08	37.29	33.87	33.87	37.1	40.32	40.32	38.57	37.14	38.57	40.32	38.57	44.12	49.25	49.25	47.76	47.76	47.76	49.25	30	40.85	40.85	39.44	39.44	34.38	35.29	44.12	42.65	42.65	45.9	46.67	44.83
Phe_GAA_Scaffold_0000510_trna1_plus_70_bp_Sc_67_1	38.98	42.37	42.37	42.37	42.37	42.37	40.68	42.37	42.37	42.37	42.37	42.37	42.37	42.37	42.37	45.71	47.14	47.14	45.71	44.29	48.57	55.71	55.07	54.29	54.29	55.71	58.57	58.57	54.29	52.86	62.9	58.57	57.14	60	62.12	61.43	61.19	61.43	61.43	61.43	61.43	57.14	55.71	55.71	61.43	60	44.93	52.17	52.17	52.86	53.62	49.28	55.71	57.14	58.57	61.43	60	60	60	64.29	65.15	64.29	67.74	47.83	56.72	55.71	56.92	55.71	56.52	55.71	52.86	64.91	55.71	42.86	62.86	62.86	63.64	61.43	60	44.29	45.71	60	55.88	54.29	56.72	60.34	58.57	51.43	52.17	51.43	51.43	51.43	51.43	51.43	54.29	48.57	48.57	57.14	57.14	57.14	51.43	51.43	50	50	50	48.57	51.43	50	52.17	47.83	56.52	58.57	74.29	75.71	75.71	75.71	75.71	75.71	87.14	87.14	87.14	87.14	90	92.86	98.57	100	100	100	100	60	60	61.19	60	57.14	60	60	60	60	57.14	57.14	58.57	62.69	60	45.71	50	50	50	50	51.43	51.43	51.43	58.57	57.14	54.41	54.29	55.71	55.71	58.46	64.91	46.15	43.08	49.23	49.09	49.23	49.23	50.88	49.23	49.23	49.12	49.23	48.44	49.23	56.92	52.31	52.31	52.31	38.46	38.46	38.46	38.46	38.46	43.94	42.42	43.55	45.76	44.62	44.62	44.62	46.15	46.15	43.08	43.08	43.08	43.08	43.08	43.08	48.28	47.37	49.21	47.37	41.54	40	41.54	50.77	44.62	46.15	43.08	43.08	47.69	48.44	50.77	50.77	49.23	50.77	52.63	47.69	50.77	51.72	47.69	49.23	47.62	49.23	47.62	34.85	43.08	29.23	31.75	33.85	33.85	33.85	33.85	36.36	35.38	35.38	36.92	36.92	36.92	38.46	38.46	40	40	40	40	40	40	40	40	43.08	41.54	35.38	42.19	35.38	34.33	48.48	45.45	43.08	43.94	37.5	41.27	46.03	43.75	43.75	42.86	39.68	33.33	23.81	32.86	32.86	25.42	26.67	25	26.67	26.67	26.67	20	21.67	23.33	21.67	29.31	38.98	41.38	37.68	32.84	30.65	40.32	40.32	38.71	41.94	43.55	35.71	35.59	35.59	35.59	38.98	38.98	38.24	38.24	39.71	41.67	39.71	43.94	49.23	49.23	47.69	47.69	47.69	49.23	30.88	40.58	40.58	39.13	40.58	33.87	34.85	43.94	42.42	42.42	45.76	46.55	44.64
Phe_GAA_Scaffold_0000510_trna2_plus_73_bp_Sc_83_4	38.71	41.94	41.94	41.94	41.94	41.94	38.71	41.94	41.94	41.94	41.94	41.94	41.94	41.94	41.94	45.07	46.48	46.48	45.07	43.84	47.95	56.16	55.07	53.42	53.42	54.79	57.53	58.9	53.42	52.05	61.54	57.53	56.16	58.9	62.12	60.27	61.19	60.27	60.27	60.27	60.27	56.16	54.79	54.79	60.27	58.9	43.06	50	51.39	50.68	51.39	48.61	54.79	56.16	57.53	60.27	58.9	58.9	58.9	65.75	65.15	65.75	67.74	47.22	56.72	56.16	56.92	56.16	56.94	56.16	52.05	64.91	54.79	41.67	61.64	61.97	63.64	60.27	58.9	43.06	44.44	58.33	55.88	52.78	56.72	60.34	57.53	50	52.17	50	50	50	50	50	54.17	48.61	48.61	57.53	57.53	57.53	51.39	51.39	50	50	50	48.61	51.39	50	51.39	45.83	54.17	57.53	72.6	73.97	73.97	73.97	73.97	73.97	87.67	87.67	87.67	87.67	89.04	90.41	98.63	100	100	100	100	60.27	60.27	61.19	60.27	56.16	60.27	60.27	60.27	60.27	57.53	57.53	58.9	62.69	61.64	45.21	49.32	49.32	49.32	49.32	50.68	50.68	50.7	57.53	56.16	53.52	53.42	54.79	54.79	58.46	64.91	44.78	43.28	49.25	49.09	49.25	49.25	50.88	49.25	49.25	49.12	49.25	48.48	49.25	56.72	50.75	50.75	50.75	37.88	37.88	37.88	37.88	38.46	44.12	42.65	43.55	45.76	43.94	43.94	43.94	45.45	45.45	43.28	42.42	42.42	42.42	42.42	42.42	48.28	47.37	49.21	47.37	41.79	40.3	41.79	50.75	43.94	45.45	42.42	42.42	46.27	48.48	50.75	50.75	49.25	50.75	52.63	47.76	50.75	51.72	47.76	49.25	47.62	49.25	47.62	33.82	43.28	28.36	31.75	34.33	34.33	34.33	34.33	36.76	35.82	34.33	35.82	35.82	35.82	37.31	37.31	38.81	38.81	38.81	38.81	38.81	38.81	38.81	38.81	41.79	40.3	34.33	42.42	34.33	33.33	48.53	45.59	41.79	42.65	36.36	40	44.62	42.42	42.42	41.54	38.46	32.31	22.73	33.33	33.33	26.23	27.42	25	27.42	27.42	27.42	20.97	22.58	24.19	22.58	27.87	37.1	40.98	36.62	31.88	29.69	40	40	38.46	41.54	43.08	37.29	33.87	33.87	37.1	40.32	40.32	38.57	37.14	38.57	40.32	38.57	44.12	49.25	49.25	47.76	47.76	47.76	49.25	30	40.85	40.85	39.44	39.44	34.38	35.29	44.12	42.65	42.65	45.9	46.67	44.83
Phe_GAA_Scaffold_0000510_trna5_plus_73_bp_Sc_83_4	38.71	41.94	41.94	41.94	41.94	41.94	38.71	41.94	41.94	41.94	41.94	41.94	41.94	41.94	41.94	45.07	46.48	46.48	45.07	43.84	47.95	56.16	55.07	53.42	53.42	54.79	57.53	58.9	53.42	52.05	61.54	57.53	56.16	58.9	62.12	60.27	61.19	60.27	60.27	60.27	60.27	56.16	54.79	54.79	60.27	58.9	43.06	50	51.39	50.68	51.39	48.61	54.79	56.16	57.53	60.27	58.9	58.9	58.9	65.75	65.15	65.75	67.74	47.22	56.72	56.16	56.92	56.16	56.94	56.16	52.05	64.91	54.79	41.67	61.64	61.97	63.64	60.27	58.9	43.06	44.44	58.33	55.88	52.78	56.72	60.34	57.53	50	52.17	50	50	50	50	50	54.17	48.61	48.61	57.53	57.53	57.53	51.39	51.39	50	50	50	48.61	51.39	50	51.39	45.83	54.17	57.53	72.6	73.97	73.97	73.97	73.97	73.97	87.67	87.67	87.67	87.67	89.04	90.41	98.63	100	100	100	100	60.27	60.27	61.19	60.27	56.16	60.27	60.27	60.27	60.27	57.53	57.53	58.9	62.69	61.64	45.21	49.32	49.32	49.32	49.32	50.68	50.68	50.7	57.53	56.16	53.52	53.42	54.79	54.79	58.46	64.91	44.78	43.28	49.25	49.09	49.25	49.25	50.88	49.25	49.25	49.12	49.25	48.48	49.25	56.72	50.75	50.75	50.75	37.88	37.88	37.88	37.88	38.46	44.12	42.65	43.55	45.76	43.94	43.94	43.94	45.45	45.45	43.28	42.42	42.42	42.42	42.42	42.42	48.28	47.37	49.21	47.37	41.79	40.3	41.79	50.75	43.94	45.45	42.42	42.42	46.27	48.48	50.75	50.75	49.25	50.75	52.63	47.76	50.75	51.72	47.76	49.25	47.62	49.25	47.62	33.82	43.28	28.36	31.75	34.33	34.33	34.33	34.33	36.76	35.82	34.33	35.82	35.82	35.82	37.31	37.31	38.81	38.81	38.81	38.81	38.81	38.81	38.81	38.81	41.79	40.3	34.33	42.42	34.33	33.33	48.53	45.59	41.79	42.65	36.36	40	44.62	42.42	42.42	41.54	38.46	32.31	22.73	33.33	33.33	26.23	27.42	25	27.42	27.42	27.42	20.97	22.58	24.19	22.58	27.87	37.1	40.98	36.62	31.88	29.69	40	40	38.46	41.54	43.08	37.29	33.87	33.87	37.1	40.32	40.32	38.57	37.14	38.57	40.32	38.57	44.12	49.25	49.25	47.76	47.76	47.76	49.25	30	40.85	40.85	39.44	39.44	34.38	35.29	44.12	42.65	42.65	45.9	46.67	44.83
Phe_GAA_Scaffold_0001287_trna2_plus_67_bp_Sc_57_9	39.29	41.07	42.86	42.86	41.07	41.07	41.07	41.07	41.07	41.07	41.07	41.07	41.07	41.07	41.07	46.27	47.76	47.76	46.27	46.27	50.75	53.73	54.55	53.73	53.73	55.22	58.21	58.21	53.73	52.24	62.71	58.21	58.21	59.7	62.12	61.19	60.94	61.19	61.19	61.19	61.19	58.21	58.21	56.72	62.69	61.19	45.45	53.03	53.03	55.22	56.06	51.52	56.72	58.21	61.19	62.69	62.69	62.69	59.7	64.18	65.15	64.18	67.74	48.48	56.25	55.22	56.92	55.22	55.22	55.22	53.73	64.91	56.72	44.78	62.69	62.69	63.64	61.19	59.7	46.27	47.76	61.19	56.72	56.72	56.72	60.34	58.21	52.24	53.03	52.24	52.24	52.24	52.24	52.24	53.73	47.76	47.76	56.72	56.72	56.72	50.75	50.75	49.25	49.25	49.25	47.76	50.75	49.25	51.52	48.48	57.58	59.7	74.63	76.12	76.12	76.12	76.12	76.12	86.57	86.57	86.57	86.57	89.55	95.52	98.51	100	100	100	100	59.7	59.7	60.94	59.7	58.21	61.19	61.19	61.19	61.19	58.21	58.21	59.7	62.5	59.7	44.78	49.25	49.25	49.25	49.25	50.75	50.75	50.75	61.19	58.21	55.38	55.22	56.72	56.72	58.46	64.91	46.77	41.94	48.39	49.09	48.39	48.39	50.88	48.39	48.39	49.12	48.39	48.39	48.39	56.45	53.23	53.23	53.23	37.1	37.1	37.1	37.1	37.1	44.44	42.86	43.55	45.76	41.94	41.94	43.55	45.16	45.16	43.55	40.32	40.32	40.32	40.32	40.32	48.28	47.37	48.39	47.37	41.94	40.32	41.94	51.61	43.55	45.16	41.94	41.94	48.39	47.54	50	50	48.39	50	52.63	46.77	50	51.72	46.77	48.39	48.39	48.39	48.39	36.51	45.16	29.03	32.26	32.26	32.26	32.26	32.26	36.51	35.48	35.48	37.1	37.1	37.1	38.71	38.71	40.32	40.32	40.32	40.32	40.32	40.32	40.32	40.32	43.55	41.94	37.1	40.98	35.48	34.38	47.62	44.44	45.16	44.44	39.34	43.33	46.67	44.26	44.26	42.62	40.98	34.43	25	29.85	29.85	22.81	24.56	22.64	24.56	24.56	24.56	17.54	19.3	21.05	19.3	29.09	37.5	41.82	36.36	32.81	32.2	42.37	42.37	40.68	44.07	45.76	35.71	33.93	33.93	33.93	35.71	37.5	38.46	40	40	41.67	40	42.86	48.39	48.39	46.77	46.77	46.77	48.39	29.23	37.88	37.88	36.36	39.39	33.87	34.92	44.44	42.86	42.86	45.76	46.55	44.64
Met_CAT_Scaffold_0000107_trna1_plus_74_bp_Sc_82_9	43.55	45.16	43.55	43.55	45.16	46.77	43.55	46.77	46.77	46.77	43.55	43.55	43.55	43.55	45.16	44.44	45.83	45.83	44.44	39.19	39.19	66.22	72.86	71.62	55.41	54.05	59.46	58.11	52.7	55.41	59.09	59.46	59.46	62.16	64.18	62.16	66.18	62.16	62.16	62.16	62.16	60.81	56.76	56.76	59.46	58.11	45.21	46.58	47.95	56.76	50.68	50.68	48.65	50	58.11	56.76	52.7	55.41	54.05	63.51	65.67	63.51	68.25	63.01	72.06	67.57	72.73	67.57	68.49	67.57	68.92	77.59	71.62	47.22	60.27	60.56	62.12	61.64	61.64	50	47.22	50	51.47	48.61	52.24	56.9	57.53	48.61	50.72	48.61	48.61	48.61	48.61	48.61	47.22	50	51.39	52.05	53.42	52.05	48.61	48.61	51.39	51.39	51.39	52.78	51.39	51.39	51.39	54.17	45.83	54.79	49.32	50.68	50.68	50.68	50.68	50.68	61.64	61.64	61.64	61.64	57.53	53.42	60.27	60	60.27	60.27	59.7	100	100	100	100	61.64	65.75	65.75	65.75	65.75	63.01	63.01	67.12	71.64	69.86	53.42	60.27	60.27	60.27	58.9	57.53	57.53	57.75	49.32	68.49	57.75	61.64	63.01	63.01	67.69	71.93	48.53	44.12	47.06	53.57	47.06	47.06	50	45.59	45.59	50	45.59	44.78	44.12	39.71	48.53	47.06	50	38.81	37.31	37.31	37.31	37.88	49.28	47.83	52.38	55	37.31	35.82	46.27	35.82	35.82	48.53	37.31	37.31	37.31	37.31	37.31	45.76	44.83	45.31	44.83	38.24	38.24	36.76	41.18	37.31	35.82	35.82	35.82	48.53	44.78	42.65	44.12	47.06	45.59	46.55	44.12	45.59	47.46	42.65	47.06	45.31	47.06	45.31	34.78	41.18	38.24	34.38	36.76	36.76	36.76	36.76	30.43	33.82	41.18	41.18	41.18	42.65	38.24	38.24	38.24	38.24	38.24	38.24	38.24	38.24	38.24	38.24	39.71	38.24	32.35	35.82	38.24	32.86	40.58	39.13	41.18	40.58	34.33	33.33	40.91	43.28	43.28	39.39	40.91	30.3	31.34	34.25	34.25	29.03	25.4	24.56	25.4	26.98	26.98	19.05	23.81	22.22	20.63	22.58	38.1	35.48	37.5	35.71	40	46.97	51.52	48.48	50	51.52	38.33	34.92	34.92	39.68	39.68	38.1	42.25	38.03	35.21	34.92	36.62	39.13	45.59	42.65	44.12	44.12	44.12	42.65	32.39	31.94	31.94	33.33	34.72	29.23	30.43	33.33	28.99	31.88	32.26	31.15	30.51
Met_CAT_Scaffold_0000286_trna1_plus_74_bp_Sc_82_9	43.55	45.16	43.55	43.55	45.16	46.77	43.55	46.77	46.77	46.77	43.55	43.55	43.55	43.55	45.16	44.44	45.83	45.83	44.44	39.19	39.19	66.22	72.86	71.62	55.41	54.05	59.46	58.11	52.7	55.41	59.09	59.46	59.46	62.16	64.18	62.16	66.18	62.16	62.16	62.16	62.16	60.81	56.76	56.76	59.46	58.11	45.21	46.58	47.95	56.76	50.68	50.68	48.65	50	58.11	56.76	52.7	55.41	54.05	63.51	65.67	63.51	68.25	63.01	72.06	67.57	72.73	67.57	68.49	67.57	68.92	77.59	71.62	47.22	60.27	60.56	62.12	61.64	61.64	50	47.22	50	51.47	48.61	52.24	56.9	57.53	48.61	50.72	48.61	48.61	48.61	48.61	48.61	47.22	50	51.39	52.05	53.42	52.05	48.61	48.61	51.39	51.39	51.39	52.78	51.39	51.39	51.39	54.17	45.83	54.79	49.32	50.68	50.68	50.68	50.68	50.68	61.64	61.64	61.64	61.64	57.53	53.42	60.27	60	60.27	60.27	59.7	100	100	100	100	61.64	65.75	65.75	65.75	65.75	63.01	63.01	67.12	71.64	69.86	53.42	60.27	60.27	60.27	58.9	57.53	57.53	57.75	49.32	68.49	57.75	61.64	63.01	63.01	67.69	71.93	48.53	44.12	47.06	53.57	47.06	47.06	50	45.59	45.59	50	45.59	44.78	44.12	39.71	48.53	47.06	50	38.81	37.31	37.31	37.31	37.88	49.28	47.83	52.38	55	37.31	35.82	46.27	35.82	35.82	48.53	37.31	37.31	37.31	37.31	37.31	45.76	44.83	45.31	44.83	38.24	38.24	36.76	41.18	37.31	35.82	35.82	35.82	48.53	44.78	42.65	44.12	47.06	45.59	46.55	44.12	45.59	47.46	42.65	47.06	45.31	47.06	45.31	34.78	41.18	38.24	34.38	36.76	36.76	36.76	36.76	30.43	33.82	41.18	41.18	41.18	42.65	38.24	38.24	38.24	38.24	38.24	38.24	38.24	38.24	38.24	38.24	39.71	38.24	32.35	35.82	38.24	32.86	40.58	39.13	41.18	40.58	34.33	33.33	40.91	43.28	43.28	39.39	40.91	30.3	31.34	34.25	34.25	29.03	25.4	24.56	25.4	26.98	26.98	19.05	23.81	22.22	20.63	22.58	38.1	35.48	37.5	35.71	40	46.97	51.52	48.48	50	51.52	38.33	34.92	34.92	39.68	39.68	38.1	42.25	38.03	35.21	34.92	36.62	39.13	45.59	42.65	44.12	44.12	44.12	42.65	32.39	31.94	31.94	33.33	34.72	29.23	30.43	33.33	28.99	31.88	32.26	31.15	30.51
Met_CAT_Scaffold_0000846_trna1_plus_68_bp_Sc_61_5	44.64	48.21	46.43	46.43	48.21	48.21	46.43	48.21	48.21	48.21	46.43	46.43	46.43	46.43	48.21	47.06	47.06	47.06	45.59	41.18	41.18	70.59	73.53	73.53	58.82	57.35	61.76	61.76	55.88	58.82	63.33	63.24	63.24	66.18	67.19	66.18	66.18	66.18	66.18	66.18	66.18	63.24	60.29	60.29	63.24	61.76	47.76	50.75	50.75	60.29	53.73	52.24	50	51.47	60.29	58.82	54.41	57.35	57.35	64.71	66.15	64.71	67.74	64.18	72.06	72.06	75	72.06	73.13	72.06	72.06	77.59	73.53	50.75	59.7	59.7	60.32	61.19	61.19	52.24	50.75	52.24	53.85	52.24	54.69	56.9	56.72	52.24	52.24	52.24	52.24	52.24	52.24	52.24	49.25	52.24	53.73	53.73	55.22	53.73	50.75	50.75	53.73	53.73	53.73	55.22	53.73	53.73	54.55	57.58	48.48	56.72	52.24	53.73	53.73	53.73	53.73	53.73	62.69	62.69	62.69	62.69	56.72	56.72	61.19	61.19	61.19	61.19	60.94	100	100	100	100	62.69	70.15	70.15	70.15	70.15	67.16	67.16	70.15	71.64	71.64	55.22	59.7	59.7	59.7	59.7	58.21	58.21	58.21	50.75	71.64	60	64.18	65.67	65.67	68.25	71.93	49.21	46.03	50.79	53.57	50.79	50.79	50.88	49.21	49.21	50	49.21	48.39	47.62	42.86	49.21	47.62	50.79	39.68	38.1	38.1	38.1	38.1	53.12	51.56	54.1	55	36.51	36.51	49.21	38.1	38.1	49.21	38.1	38.1	38.1	38.1	38.1	46.55	46.43	47.54	46.43	39.68	39.68	38.1	42.86	38.1	34.92	36.51	36.51	52.38	46.77	44.44	46.03	49.21	47.62	46.55	46.03	47.62	48.28	44.44	49.21	47.54	49.21	47.54	34.38	41.27	39.68	36.07	38.1	38.1	38.1	38.1	31.25	34.92	42.86	42.86	42.86	42.86	39.68	39.68	39.68	39.68	39.68	39.68	39.68	39.68	39.68	39.68	41.27	41.27	34.92	37.1	39.68	33.85	39.06	40.62	42.86	40.62	33.87	34.43	42.62	45.16	45.16	42.62	44.26	32.79	34.43	33.82	33.82	28.07	24.14	24.56	24.14	25.86	25.86	17.24	22.41	20.69	18.97	25	42.11	37.5	40.3	38.46	41.67	50	53.33	50	53.33	55	38.89	36.84	36.84	40.35	40.35	38.6	42.42	40.91	37.88	37.93	39.39	39.06	47.62	44.44	46.03	46.03	46.03	44.44	33.33	32.84	32.84	34.33	37.31	28.33	29.69	34.38	29.69	32.81	33.33	32.14	31.48
Met_CAT_Scaffold_0001656_trna1_plus_74_bp_Sc_82_9	43.55	45.16	43.55	43.55	45.16	46.77	43.55	46.77	46.77	46.77	43.55	43.55	43.55	43.55	45.16	44.44	45.83	45.83	44.44	39.19	39.19	66.22	72.86	71.62	55.41	54.05	59.46	58.11	52.7	55.41	59.09	59.46	59.46	62.16	64.18	62.16	66.18	62.16	62.16	62.16	62.16	60.81	56.76	56.76	59.46	58.11	45.21	46.58	47.95	56.76	50.68	50.68	48.65	50	58.11	56.76	52.7	55.41	54.05	63.51	65.67	63.51	68.25	63.01	72.06	67.57	72.73	67.57	68.49	67.57	68.92	77.59	71.62	47.22	60.27	60.56	62.12	61.64	61.64	50	47.22	50	51.47	48.61	52.24	56.9	57.53	48.61	50.72	48.61	48.61	48.61	48.61	48.61	47.22	50	51.39	52.05	53.42	52.05	48.61	48.61	51.39	51.39	51.39	52.78	51.39	51.39	51.39	54.17	45.83	54.79	49.32	50.68	50.68	50.68	50.68	50.68	61.64	61.64	61.64	61.64	57.53	53.42	60.27	60	60.27	60.27	59.7	100	100	100	100	61.64	65.75	65.75	65.75	65.75	63.01	63.01	67.12	71.64	69.86	53.42	60.27	60.27	60.27	58.9	57.53	57.53	57.75	49.32	68.49	57.75	61.64	63.01	63.01	67.69	71.93	48.53	44.12	47.06	53.57	47.06	47.06	50	45.59	45.59	50	45.59	44.78	44.12	39.71	48.53	47.06	50	38.81	37.31	37.31	37.31	37.88	49.28	47.83	52.38	55	37.31	35.82	46.27	35.82	35.82	48.53	37.31	37.31	37.31	37.31	37.31	45.76	44.83	45.31	44.83	38.24	38.24	36.76	41.18	37.31	35.82	35.82	35.82	48.53	44.78	42.65	44.12	47.06	45.59	46.55	44.12	45.59	47.46	42.65	47.06	45.31	47.06	45.31	34.78	41.18	38.24	34.38	36.76	36.76	36.76	36.76	30.43	33.82	41.18	41.18	41.18	42.65	38.24	38.24	38.24	38.24	38.24	38.24	38.24	38.24	38.24	38.24	39.71	38.24	32.35	35.82	38.24	32.86	40.58	39.13	41.18	40.58	34.33	33.33	40.91	43.28	43.28	39.39	40.91	30.3	31.34	34.25	34.25	29.03	25.4	24.56	25.4	26.98	26.98	19.05	23.81	22.22	20.63	22.58	38.1	35.48	37.5	35.71	40	46.97	51.52	48.48	50	51.52	38.33	34.92	34.92	39.68	39.68	38.1	42.25	38.03	35.21	34.92	36.62	39.13	45.59	42.65	44.12	44.12	44.12	42.65	32.39	31.94	31.94	33.33	34.72	29.23	30.43	33.33	28.99	31.88	32.26	31.15	30.51
Arg_TCG_Scaffold_0000820_trna2_minus_73_bp_Sc_70_8	41.94	41.94	43.55	43.55	41.94	41.94	43.55	43.55	43.55	43.55	41.94	41.94	41.94	41.94	41.94	38.03	38.03	38.03	36.62	39.73	38.36	54.79	59.42	60.27	50.68	47.95	52.05	50.68	50.68	50.68	56.92	49.32	54.79	52.05	53.03	50.68	52.24	50.68	50.68	50.68	50.68	53.42	49.32	47.95	50.68	49.32	36.11	40.28	43.06	63.01	56.94	56.94	67.12	65.75	67.12	69.86	65.75	69.86	42.47	53.42	56.06	53.42	56.45	54.17	55.22	52.05	53.85	52.05	51.39	52.05	54.79	61.4	60.27	52.78	57.53	57.75	57.58	58.9	57.53	55.56	52.78	56.94	55.88	55.56	56.72	62.07	43.84	50	50.72	50	50	50	50	50	43.06	48.61	50	57.53	57.53	57.53	43.06	43.06	48.61	48.61	48.61	50	50	48.61	55.56	51.39	56.94	49.32	60.27	61.64	61.64	61.64	61.64	61.64	60.27	60.27	60.27	60.27	52.05	53.42	57.53	57.14	56.16	56.16	58.21	61.64	61.64	62.69	61.64	100	57.53	57.53	57.53	57.53	58.9	58.9	61.64	65.67	63.01	53.42	58.9	58.9	58.9	57.53	57.53	57.53	57.75	49.32	63.01	50.7	52.05	53.42	53.42	55.38	61.4	41.79	37.31	44.78	47.27	44.78	44.78	47.37	46.27	46.27	49.12	46.27	46.97	34.33	32.84	38.81	40.3	40.3	45.45	46.97	46.97	46.97	47.69	38.24	38.24	38.71	40.68	39.39	37.88	48.48	42.42	43.94	49.25	39.39	39.39	39.39	39.39	39.39	37.93	38.6	36.51	38.6	40.3	43.28	41.79	44.78	43.94	42.42	43.94	43.94	43.28	43.94	43.28	41.79	41.79	43.28	42.11	43.28	43.28	44.83	46.27	46.27	47.62	47.76	47.62	33.82	34.33	26.87	26.98	28.36	28.36	28.36	28.36	38.24	37.31	35.82	37.31	37.31	38.81	35.82	35.82	35.82	35.82	35.82	35.82	35.82	35.82	35.82	35.82	40.3	38.81	37.31	43.94	40.3	36.23	44.12	42.65	46.27	41.18	40.91	43.08	41.54	39.39	39.39	35.38	33.85	30.77	31.82	31.94	31.94	26.23	29.03	32.14	29.03	29.03	29.03	22.58	25.81	24.19	24.19	34.43	37.1	34.43	42.25	34.78	32.81	49.23	47.69	41.54	41.54	43.08	37.29	33.87	33.87	35.48	37.1	35.48	42.86	42.86	38.57	38.71	38.57	36.76	40.3	37.31	38.81	38.81	38.81	38.81	38.57	32.39	32.39	33.8	42.25	35.94	36.76	35.29	30.88	32.35	36.07	35	36.21
Lys_CTT_Scaffold_0000033_trna3_minus_73_bp_Sc_82_2	48.39	50	51.61	51.61	50	46.77	46.77	48.39	48.39	48.39	50	50	50	46.77	48.39	40.85	40.85	40.85	39.44	34.25	34.25	64.38	60.87	58.9	46.58	45.21	47.95	49.32	43.84	45.21	53.85	52.05	53.42	54.79	60.61	54.79	58.21	54.79	54.79	54.79	54.79	52.05	50.68	49.32	53.42	52.05	43.06	47.22	45.83	58.9	51.39	54.17	45.21	46.58	54.79	53.42	52.05	54.79	45.21	56.16	57.58	56.16	59.68	54.17	67.16	64.38	67.69	64.38	63.89	64.38	58.9	68.42	60.27	50	50.68	52.11	56.06	52.05	53.42	58.33	56.94	52.78	61.76	61.11	62.69	63.79	46.58	41.67	43.48	41.67	41.67	41.67	41.67	41.67	52.78	55.56	56.94	64.38	63.01	64.38	63.89	63.89	59.72	58.33	58.33	59.72	56.94	58.33	51.39	48.61	51.39	50.68	57.53	58.9	58.9	58.9	58.9	58.9	60.27	60.27	60.27	60.27	53.42	56.16	61.64	60	60.27	60.27	61.19	65.75	65.75	70.15	65.75	57.53	100	100	100	100	95.89	95.89	84.93	83.58	80.82	42.47	47.95	47.95	47.95	53.42	47.95	47.95	49.3	49.32	63.01	53.52	57.53	64.38	64.38	70.77	73.68	44.78	50.75	53.73	56.36	53.73	53.73	52.63	52.24	52.24	52.63	52.24	53.03	43.28	41.79	46.27	44.78	47.76	40.91	39.39	39.39	39.39	40	57.35	55.88	51.61	50.85	36.36	34.85	48.48	46.97	50	38.81	43.94	43.94	43.94	43.94	43.94	44.83	45.61	47.62	45.61	37.31	37.31	35.82	41.79	39.39	36.36	37.88	37.88	50.75	45.45	46.27	46.27	46.27	47.76	49.12	41.79	41.79	46.55	43.28	44.78	49.21	46.27	49.21	35.29	29.85	28.36	31.75	29.85	29.85	29.85	29.85	41.18	38.81	32.84	35.82	35.82	34.33	29.85	29.85	29.85	29.85	29.85	29.85	29.85	29.85	29.85	29.85	32.84	32.84	40.3	42.42	43.28	34.78	44.12	50	52.24	41.18	36.36	44.62	46.15	45.45	45.45	33.85	38.46	27.69	30.3	27.78	27.78	24.59	19.35	16.07	19.35	17.74	17.74	14.52	16.13	17.74	16.13	26.23	33.87	29.51	32.39	31.88	34.38	40	43.08	40	44.62	44.62	38.98	37.1	37.1	41.94	40.32	40.32	42.86	44.29	38.57	38.71	38.57	33.82	41.79	37.31	37.31	37.31	37.31	37.31	35.71	33.8	33.8	35.21	33.8	32.81	33.82	30.88	32.35	30.88	29.51	30	29.31
Lys_CTT_Scaffold_0000033_trna5_minus_73_bp_Sc_82_2	48.39	50	51.61	51.61	50	46.77	46.77	48.39	48.39	48.39	50	50	50	46.77	48.39	40.85	40.85	40.85	39.44	34.25	34.25	64.38	60.87	58.9	46.58	45.21	47.95	49.32	43.84	45.21	53.85	52.05	53.42	54.79	60.61	54.79	58.21	54.79	54.79	54.79	54.79	52.05	50.68	49.32	53.42	52.05	43.06	47.22	45.83	58.9	51.39	54.17	45.21	46.58	54.79	53.42	52.05	54.79	45.21	56.16	57.58	56.16	59.68	54.17	67.16	64.38	67.69	64.38	63.89	64.38	58.9	68.42	60.27	50	50.68	52.11	56.06	52.05	53.42	58.33	56.94	52.78	61.76	61.11	62.69	63.79	46.58	41.67	43.48	41.67	41.67	41.67	41.67	41.67	52.78	55.56	56.94	64.38	63.01	64.38	63.89	63.89	59.72	58.33	58.33	59.72	56.94	58.33	51.39	48.61	51.39	50.68	57.53	58.9	58.9	58.9	58.9	58.9	60.27	60.27	60.27	60.27	53.42	56.16	61.64	60	60.27	60.27	61.19	65.75	65.75	70.15	65.75	57.53	100	100	100	100	95.89	95.89	84.93	83.58	80.82	42.47	47.95	47.95	47.95	53.42	47.95	47.95	49.3	49.32	63.01	53.52	57.53	64.38	64.38	70.77	73.68	44.78	50.75	53.73	56.36	53.73	53.73	52.63	52.24	52.24	52.63	52.24	53.03	43.28	41.79	46.27	44.78	47.76	40.91	39.39	39.39	39.39	40	57.35	55.88	51.61	50.85	36.36	34.85	48.48	46.97	50	38.81	43.94	43.94	43.94	43.94	43.94	44.83	45.61	47.62	45.61	37.31	37.31	35.82	41.79	39.39	36.36	37.88	37.88	50.75	45.45	46.27	46.27	46.27	47.76	49.12	41.79	41.79	46.55	43.28	44.78	49.21	46.27	49.21	35.29	29.85	28.36	31.75	29.85	29.85	29.85	29.85	41.18	38.81	32.84	35.82	35.82	34.33	29.85	29.85	29.85	29.85	29.85	29.85	29.85	29.85	29.85	29.85	32.84	32.84	40.3	42.42	43.28	34.78	44.12	50	52.24	41.18	36.36	44.62	46.15	45.45	45.45	33.85	38.46	27.69	30.3	27.78	27.78	24.59	19.35	16.07	19.35	17.74	17.74	14.52	16.13	17.74	16.13	26.23	33.87	29.51	32.39	31.88	34.38	40	43.08	40	44.62	44.62	38.98	37.1	37.1	41.94	40.32	40.32	42.86	44.29	38.57	38.71	38.57	33.82	41.79	37.31	37.31	37.31	37.31	37.31	35.71	33.8	33.8	35.21	33.8	32.81	33.82	30.88	32.35	30.88	29.51	30	29.31
Lys_CTT_Scaffold_0000033_trna7_minus_73_bp_Sc_82_2	48.39	50	51.61	51.61	50	46.77	46.77	48.39	48.39	48.39	50	50	50	46.77	48.39	40.85	40.85	40.85	39.44	34.25	34.25	64.38	60.87	58.9	46.58	45.21	47.95	49.32	43.84	45.21	53.85	52.05	53.42	54.79	60.61	54.79	58.21	54.79	54.79	54.79	54.79	52.05	50.68	49.32	53.42	52.05	43.06	47.22	45.83	58.9	51.39	54.17	45.21	46.58	54.79	53.42	52.05	54.79	45.21	56.16	57.58	56.16	59.68	54.17	67.16	64.38	67.69	64.38	63.89	64.38	58.9	68.42	60.27	50	50.68	52.11	56.06	52.05	53.42	58.33	56.94	52.78	61.76	61.11	62.69	63.79	46.58	41.67	43.48	41.67	41.67	41.67	41.67	41.67	52.78	55.56	56.94	64.38	63.01	64.38	63.89	63.89	59.72	58.33	58.33	59.72	56.94	58.33	51.39	48.61	51.39	50.68	57.53	58.9	58.9	58.9	58.9	58.9	60.27	60.27	60.27	60.27	53.42	56.16	61.64	60	60.27	60.27	61.19	65.75	65.75	70.15	65.75	57.53	100	100	100	100	95.89	95.89	84.93	83.58	80.82	42.47	47.95	47.95	47.95	53.42	47.95	47.95	49.3	49.32	63.01	53.52	57.53	64.38	64.38	70.77	73.68	44.78	50.75	53.73	56.36	53.73	53.73	52.63	52.24	52.24	52.63	52.24	53.03	43.28	41.79	46.27	44.78	47.76	40.91	39.39	39.39	39.39	40	57.35	55.88	51.61	50.85	36.36	34.85	48.48	46.97	50	38.81	43.94	43.94	43.94	43.94	43.94	44.83	45.61	47.62	45.61	37.31	37.31	35.82	41.79	39.39	36.36	37.88	37.88	50.75	45.45	46.27	46.27	46.27	47.76	49.12	41.79	41.79	46.55	43.28	44.78	49.21	46.27	49.21	35.29	29.85	28.36	31.75	29.85	29.85	29.85	29.85	41.18	38.81	32.84	35.82	35.82	34.33	29.85	29.85	29.85	29.85	29.85	29.85	29.85	29.85	29.85	29.85	32.84	32.84	40.3	42.42	43.28	34.78	44.12	50	52.24	41.18	36.36	44.62	46.15	45.45	45.45	33.85	38.46	27.69	30.3	27.78	27.78	24.59	19.35	16.07	19.35	17.74	17.74	14.52	16.13	17.74	16.13	26.23	33.87	29.51	32.39	31.88	34.38	40	43.08	40	44.62	44.62	38.98	37.1	37.1	41.94	40.32	40.32	42.86	44.29	38.57	38.71	38.57	33.82	41.79	37.31	37.31	37.31	37.31	37.31	35.71	33.8	33.8	35.21	33.8	32.81	33.82	30.88	32.35	30.88	29.51	30	29.31
Lys_CTT_Scaffold_0000041_trna2_minus_73_bp_Sc_82_2	48.39	50	51.61	51.61	50	46.77	46.77	48.39	48.39	48.39	50	50	50	46.77	48.39	40.85	40.85	40.85	39.44	34.25	34.25	64.38	60.87	58.9	46.58	45.21	47.95	49.32	43.84	45.21	53.85	52.05	53.42	54.79	60.61	54.79	58.21	54.79	54.79	54.79	54.79	52.05	50.68	49.32	53.42	52.05	43.06	47.22	45.83	58.9	51.39	54.17	45.21	46.58	54.79	53.42	52.05	54.79	45.21	56.16	57.58	56.16	59.68	54.17	67.16	64.38	67.69	64.38	63.89	64.38	58.9	68.42	60.27	50	50.68	52.11	56.06	52.05	53.42	58.33	56.94	52.78	61.76	61.11	62.69	63.79	46.58	41.67	43.48	41.67	41.67	41.67	41.67	41.67	52.78	55.56	56.94	64.38	63.01	64.38	63.89	63.89	59.72	58.33	58.33	59.72	56.94	58.33	51.39	48.61	51.39	50.68	57.53	58.9	58.9	58.9	58.9	58.9	60.27	60.27	60.27	60.27	53.42	56.16	61.64	60	60.27	60.27	61.19	65.75	65.75	70.15	65.75	57.53	100	100	100	100	95.89	95.89	84.93	83.58	80.82	42.47	47.95	47.95	47.95	53.42	47.95	47.95	49.3	49.32	63.01	53.52	57.53	64.38	64.38	70.77	73.68	44.78	50.75	53.73	56.36	53.73	53.73	52.63	52.24	52.24	52.63	52.24	53.03	43.28	41.79	46.27	44.78	47.76	40.91	39.39	39.39	39.39	40	57.35	55.88	51.61	50.85	36.36	34.85	48.48	46.97	50	38.81	43.94	43.94	43.94	43.94	43.94	44.83	45.61	47.62	45.61	37.31	37.31	35.82	41.79	39.39	36.36	37.88	37.88	50.75	45.45	46.27	46.27	46.27	47.76	49.12	41.79	41.79	46.55	43.28	44.78	49.21	46.27	49.21	35.29	29.85	28.36	31.75	29.85	29.85	29.85	29.85	41.18	38.81	32.84	35.82	35.82	34.33	29.85	29.85	29.85	29.85	29.85	29.85	29.85	29.85	29.85	29.85	32.84	32.84	40.3	42.42	43.28	34.78	44.12	50	52.24	41.18	36.36	44.62	46.15	45.45	45.45	33.85	38.46	27.69	30.3	27.78	27.78	24.59	19.35	16.07	19.35	17.74	17.74	14.52	16.13	17.74	16.13	26.23	33.87	29.51	32.39	31.88	34.38	40	43.08	40	44.62	44.62	38.98	37.1	37.1	41.94	40.32	40.32	42.86	44.29	38.57	38.71	38.57	33.82	41.79	37.31	37.31	37.31	37.31	37.31	35.71	33.8	33.8	35.21	33.8	32.81	33.82	30.88	32.35	30.88	29.51	30	29.31
Lys_CTT_Scaffold_0000033_trna4_minus_73_bp_Sc_78_5	43.55	48.39	46.77	46.77	45.16	45.16	41.94	43.55	43.55	43.55	45.16	45.16	45.16	41.94	43.55	40.85	40.85	40.85	39.44	30.14	30.14	60.27	57.97	54.79	42.47	41.1	43.84	45.21	39.73	41.1	49.23	50.68	52.05	50.68	56.06	50.68	55.22	50.68	50.68	50.68	50.68	47.95	46.58	45.21	49.32	47.95	38.89	43.06	41.67	54.79	47.22	50	43.84	42.47	53.42	52.05	47.95	50.68	45.21	54.79	54.55	54.79	56.45	51.39	64.18	63.01	64.62	63.01	62.5	63.01	57.53	64.91	56.16	50	50.68	52.11	56.06	52.05	53.42	54.17	52.78	50	57.35	56.94	58.21	60.34	45.21	44.44	46.38	44.44	44.44	44.44	44.44	44.44	48.61	51.39	52.78	68.49	67.12	68.49	61.11	61.11	58.33	56.94	56.94	58.33	55.56	56.94	50	52.78	47.22	53.42	57.53	58.9	58.9	58.9	58.9	58.9	63.01	63.01	63.01	63.01	50.68	53.42	58.9	57.14	57.53	57.53	58.21	63.01	63.01	67.16	63.01	58.9	95.89	95.89	95.89	95.89	100	100	80.82	80.6	79.45	42.47	47.95	47.95	47.95	56.16	47.95	47.95	49.3	49.32	58.9	52.11	56.16	63.01	63.01	67.69	70.18	41.79	47.76	52.24	56.36	52.24	52.24	52.63	50.75	50.75	52.63	50.75	51.52	41.79	40.3	43.28	41.79	43.28	40.91	39.39	39.39	39.39	40	55.88	54.41	51.61	50.85	34.85	34.85	46.97	46.97	48.48	40.3	42.42	42.42	42.42	42.42	42.42	44.83	45.61	46.03	45.61	37.31	37.31	35.82	43.28	39.39	36.36	37.88	37.88	49.25	43.94	44.78	44.78	44.78	46.27	49.12	40.3	40.3	46.55	41.79	43.28	47.62	44.78	47.62	35.29	28.36	28.36	28.57	26.87	26.87	26.87	26.87	45.59	43.28	29.85	32.84	32.84	31.34	29.85	29.85	29.85	29.85	29.85	29.85	29.85	29.85	29.85	29.85	32.84	32.84	38.81	46.97	43.28	36.23	45.59	51.47	50.75	39.71	34.85	41.54	43.08	42.42	42.42	33.85	36.92	29.23	33.33	26.39	26.39	24.59	20.97	17.86	20.97	19.35	19.35	17.74	19.35	20.97	19.35	22.95	30.65	29.51	30.99	30.43	29.69	40	40	36.92	41.54	41.54	35.59	32.26	32.26	38.71	37.1	37.1	38.57	40	34.29	33.87	34.29	32.35	40.3	35.82	35.82	35.82	35.82	35.82	38.57	29.58	29.58	30.99	29.58	28.12	29.41	26.47	27.94	26.47	24.59	25	25.86
Lys_CTT_Scaffold_0000033_trna6_minus_73_bp_Sc_78_5	43.55	48.39	46.77	46.77	45.16	45.16	41.94	43.55	43.55	43.55	45.16	45.16	45.16	41.94	43.55	40.85	40.85	40.85	39.44	30.14	30.14	60.27	57.97	54.79	42.47	41.1	43.84	45.21	39.73	41.1	49.23	50.68	52.05	50.68	56.06	50.68	55.22	50.68	50.68	50.68	50.68	47.95	46.58	45.21	49.32	47.95	38.89	43.06	41.67	54.79	47.22	50	43.84	42.47	53.42	52.05	47.95	50.68	45.21	54.79	54.55	54.79	56.45	51.39	64.18	63.01	64.62	63.01	62.5	63.01	57.53	64.91	56.16	50	50.68	52.11	56.06	52.05	53.42	54.17	52.78	50	57.35	56.94	58.21	60.34	45.21	44.44	46.38	44.44	44.44	44.44	44.44	44.44	48.61	51.39	52.78	68.49	67.12	68.49	61.11	61.11	58.33	56.94	56.94	58.33	55.56	56.94	50	52.78	47.22	53.42	57.53	58.9	58.9	58.9	58.9	58.9	63.01	63.01	63.01	63.01	50.68	53.42	58.9	57.14	57.53	57.53	58.21	63.01	63.01	67.16	63.01	58.9	95.89	95.89	95.89	95.89	100	100	80.82	80.6	79.45	42.47	47.95	47.95	47.95	56.16	47.95	47.95	49.3	49.32	58.9	52.11	56.16	63.01	63.01	67.69	70.18	41.79	47.76	52.24	56.36	52.24	52.24	52.63	50.75	50.75	52.63	50.75	51.52	41.79	40.3	43.28	41.79	43.28	40.91	39.39	39.39	39.39	40	55.88	54.41	51.61	50.85	34.85	34.85	46.97	46.97	48.48	40.3	42.42	42.42	42.42	42.42	42.42	44.83	45.61	46.03	45.61	37.31	37.31	35.82	43.28	39.39	36.36	37.88	37.88	49.25	43.94	44.78	44.78	44.78	46.27	49.12	40.3	40.3	46.55	41.79	43.28	47.62	44.78	47.62	35.29	28.36	28.36	28.57	26.87	26.87	26.87	26.87	45.59	43.28	29.85	32.84	32.84	31.34	29.85	29.85	29.85	29.85	29.85	29.85	29.85	29.85	29.85	29.85	32.84	32.84	38.81	46.97	43.28	36.23	45.59	51.47	50.75	39.71	34.85	41.54	43.08	42.42	42.42	33.85	36.92	29.23	33.33	26.39	26.39	24.59	20.97	17.86	20.97	19.35	19.35	17.74	19.35	20.97	19.35	22.95	30.65	29.51	30.99	30.43	29.69	40	40	36.92	41.54	41.54	35.59	32.26	32.26	38.71	37.1	37.1	38.57	40	34.29	33.87	34.29	32.35	40.3	35.82	35.82	35.82	35.82	35.82	38.57	29.58	29.58	30.99	29.58	28.12	29.41	26.47	27.94	26.47	24.59	25	25.86
Lys_TTT_Scaffold_0000050_trna1_minus_73_bp_Sc_78_6	43.55	45.16	46.77	46.77	45.16	43.55	43.55	45.16	45.16	45.16	45.16	45.16	45.16	43.55	45.16	39.44	39.44	39.44	38.03	38.36	36.99	61.64	60.87	58.9	43.84	43.84	46.58	47.95	41.1	41.1	50.77	47.95	50.68	52.05	57.58	52.05	55.22	52.05	52.05	52.05	52.05	50.68	50.68	49.32	52.05	50.68	40.28	45.83	44.44	63.01	56.94	58.33	46.58	47.95	53.42	52.05	53.42	56.16	49.32	57.53	59.09	57.53	61.29	54.17	64.18	61.64	64.62	61.64	61.11	61.64	60.27	75.44	65.75	47.22	47.95	49.3	53.03	49.32	50.68	58.33	55.56	51.39	54.41	54.17	55.22	56.9	50.68	41.67	43.48	41.67	41.67	41.67	41.67	41.67	51.39	55.56	56.94	60.27	58.9	60.27	51.39	51.39	55.56	56.94	56.94	58.33	55.56	56.94	56.94	51.39	52.78	49.32	57.53	58.9	58.9	58.9	58.9	58.9	57.53	57.53	57.53	57.53	52.05	56.16	60.27	58.57	58.9	58.9	59.7	67.12	67.12	70.15	67.12	61.64	84.93	84.93	84.93	84.93	80.82	80.82	100	98.51	95.89	42.47	52.05	52.05	52.05	53.42	47.95	47.95	49.3	46.58	68.49	60.56	64.38	71.23	71.23	78.46	80.7	44.78	47.76	50.75	52.73	50.75	50.75	52.63	52.24	52.24	52.63	52.24	53.03	44.78	46.27	44.78	43.28	46.27	36.36	37.88	37.88	37.88	38.46	54.41	52.94	48.39	49.15	36.36	34.85	51.52	43.94	46.97	41.79	43.94	43.94	43.94	43.94	43.94	44.83	45.61	47.62	45.61	32.84	35.82	34.33	38.81	36.36	34.85	36.36	36.36	49.25	45.45	40.3	40.3	41.79	41.79	43.86	43.28	43.28	48.28	44.78	46.27	50.79	47.76	50.79	36.76	31.34	26.87	30.16	28.36	28.36	28.36	28.36	41.18	34.33	28.36	29.85	29.85	31.34	28.36	28.36	28.36	28.36	28.36	28.36	28.36	28.36	28.36	28.36	29.85	29.85	40.3	42.42	41.79	33.33	44.12	44.12	44.78	38.24	30.3	36.92	38.46	37.88	37.88	32.31	35.38	23.08	27.27	31.94	31.94	21.31	19.35	17.86	19.35	19.35	19.35	11.29	14.52	14.52	12.9	26.23	38.71	32.79	32.39	30.43	32.81	41.54	46.15	38.46	41.54	43.08	42.37	38.71	38.71	41.94	40.32	43.55	42.86	40	35.71	35.48	35.71	33.82	40.3	35.82	35.82	35.82	35.82	35.82	35.71	33.8	33.8	35.21	35.21	34.38	35.29	29.41	29.41	32.35	31.15	31.67	31.03
Lys_TTT_Scaffold_0000871_trna1_plus_68_bp_Sc_55_7	44.64	48.21	48.21	48.21	46.43	46.43	46.43	46.43	46.43	46.43	46.43	46.43	46.43	44.64	46.43	40.3	40.3	40.3	38.81	39.71	38.24	64.18	61.19	61.19	47.76	47.76	50.75	50.75	44.78	44.78	55.93	53.73	55.22	56.72	58.73	56.72	56.72	56.72	56.72	56.72	56.72	52.24	52.24	50.75	53.73	52.24	39.39	45.45	45.45	62.69	56.06	56.06	49.25	50.75	52.94	55.22	53.73	56.72	50.75	59.7	59.38	59.7	60.66	60.61	65.67	65.67	65.08	65.67	65.15	65.67	67.16	75.44	71.64	47.76	52.24	52.24	53.97	53.73	55.22	58.21	56.72	56.72	55.38	55.22	56.25	56.9	53.73	44.78	44.78	44.78	44.78	44.78	44.78	44.78	53.73	58.21	59.7	64.18	62.69	64.18	55.22	55.22	59.7	61.19	61.19	62.69	59.7	61.19	62.12	51.52	51.52	50.75	61.19	62.69	62.69	62.69	62.69	62.69	61.19	61.19	61.19	61.19	56.72	58.21	64.18	62.69	62.69	62.69	62.5	71.64	71.64	71.64	71.64	65.67	83.58	83.58	83.58	83.58	80.6	80.6	98.51	100	100	46.27	56.72	56.72	56.72	56.72	50.75	50.75	50.75	51.47	74.63	67.69	71.64	79.1	79.1	80.95	80.7	45.16	45.16	51.61	52.73	51.61	51.61	53.57	53.23	53.23	52.63	53.23	54.1	46.77	47.62	46.77	45.16	48.39	40.32	41.94	41.94	41.94	41.94	50.79	49.21	48.33	49.15	37.1	37.1	53.23	48.39	48.39	46.77	46.77	46.77	46.77	46.77	46.77	45.61	45.45	46.67	45.45	37.1	40.32	38.71	43.55	38.71	37.1	38.71	38.71	48.39	49.18	43.55	43.55	45.16	45.16	43.86	46.77	46.77	49.12	48.39	50	51.67	51.61	51.67	36.51	32.26	25.81	30	30.65	30.65	30.65	30.65	41.27	33.87	32.26	33.87	33.87	33.87	31.75	31.75	31.75	31.75	31.75	31.75	31.75	31.75	31.75	31.75	33.33	33.33	40.32	42.62	44.44	37.5	42.86	42.86	43.55	39.68	32.79	36.67	38.33	37.7	37.7	35	35	21.67	24.59	31.34	31.34	23.21	19.3	19.64	19.3	19.3	19.3	12.28	15.79	15.79	14.04	27.27	41.07	34.55	34.85	32.81	30.51	40.68	44.07	37.29	40.68	42.37	43.4	39.29	39.29	41.07	42.86	42.86	41.54	40	38.46	36.84	38.46	34.92	45.16	40.32	40.32	40.32	40.32	40.32	36.92	36.36	36.36	37.88	37.88	35.59	38.1	31.75	31.75	34.92	32.14	32.73	32.08
Lys_TTT_Scaffold_0001105_trna1_plus_73_bp_Sc_82_0	43.55	48.39	46.77	46.77	45.16	46.77	43.55	45.16	45.16	45.16	45.16	45.16	45.16	43.55	45.16	38.03	38.03	38.03	36.62	38.36	36.99	63.01	62.32	60.27	45.21	45.21	47.95	49.32	42.47	42.47	52.31	52.05	52.05	53.42	56.06	53.42	56.72	53.42	53.42	53.42	53.42	49.32	49.32	47.95	50.68	49.32	36.11	41.67	43.06	58.9	52.78	54.17	47.95	49.32	52.05	53.42	52.05	54.79	47.95	61.64	59.09	61.64	61.29	56.94	65.67	65.75	64.62	65.75	65.28	65.75	64.38	75.44	67.12	45.83	50.68	50.7	53.03	52.05	53.42	55.56	52.78	52.78	52.94	51.39	53.73	56.9	53.42	43.06	44.93	43.06	43.06	43.06	43.06	43.06	51.39	55.56	56.94	64.38	63.01	64.38	52.78	52.78	58.33	59.72	59.72	61.11	58.33	59.72	58.33	50	48.61	49.32	57.53	58.9	58.9	58.9	58.9	58.9	60.27	60.27	60.27	60.27	54.79	54.79	63.01	60	61.64	61.64	59.7	69.86	69.86	71.64	69.86	63.01	80.82	80.82	80.82	80.82	79.45	79.45	95.89	100	100	45.21	54.79	54.79	54.79	56.16	50.68	50.68	50.7	49.32	69.86	64.79	68.49	75.34	75.34	78.46	80.7	41.79	43.28	49.25	52.73	49.25	49.25	52.63	50.75	50.75	52.63	50.75	51.52	44.78	44.78	43.28	41.79	44.78	37.88	39.39	39.39	39.39	40	50	48.53	48.39	49.15	36.36	36.36	51.52	45.45	46.97	46.27	43.94	43.94	43.94	43.94	43.94	44.83	45.61	46.03	45.61	35.82	38.81	37.31	43.28	37.88	36.36	37.88	37.88	44.78	46.97	41.79	41.79	43.28	43.28	43.86	44.78	44.78	48.28	46.27	47.76	49.21	49.25	49.21	33.82	32.84	23.88	28.57	29.85	29.85	29.85	29.85	41.18	34.33	29.85	31.34	31.34	32.84	29.85	29.85	29.85	29.85	29.85	29.85	29.85	29.85	29.85	29.85	31.34	31.34	37.31	42.42	40.3	36.23	44.12	44.12	41.79	36.76	30.3	33.85	35.38	34.85	34.85	32.31	33.85	21.54	25.76	31.94	31.94	24.59	20.97	19.64	20.97	20.97	20.97	14.52	17.74	17.74	16.13	24.59	37.1	34.43	32.39	30.43	28.12	38.46	43.08	35.38	38.46	40	44.07	35.48	35.48	41.94	43.55	43.55	41.43	37.14	35.71	33.87	35.71	38.24	44.78	40.3	40.3	40.3	40.3	40.3	34.29	35.21	35.21	36.62	35.21	34.38	36.76	30.88	30.88	33.82	31.15	31.67	31.03
Ala_TGC_Scaffold_0000474_trna1_plus_73_bp_Sc_60_3	45.16	45.16	45.16	45.16	43.55	48.39	45.16	46.77	46.77	46.77	45.16	45.16	45.16	46.77	46.77	49.3	49.3	49.3	47.89	32.88	31.51	49.32	53.62	52.05	47.95	47.95	53.42	53.42	56.16	52.05	53.85	52.05	52.05	52.05	48.48	50.68	52.24	50.68	50.68	50.68	50.68	45.21	45.21	47.95	42.47	47.95	30.56	33.33	38.89	50.68	52.78	47.22	54.79	53.42	56.16	54.79	53.42	56.16	43.84	46.58	48.48	46.58	48.39	43.06	43.28	41.1	43.08	41.1	41.67	41.1	49.32	45.61	45.21	43.06	61.64	60.56	60.61	63.01	63.01	41.67	38.89	51.39	47.06	45.83	47.76	55.17	39.73	48.61	46.38	48.61	48.61	48.61	48.61	48.61	50	52.78	52.78	57.53	57.53	57.53	55.56	55.56	47.22	48.61	48.61	50	47.22	47.22	59.72	48.61	48.61	47.95	47.95	46.58	46.58	46.58	46.58	46.58	45.21	45.21	45.21	45.21	46.58	45.21	43.84	45.71	45.21	45.21	44.78	53.42	53.42	55.22	53.42	53.42	42.47	42.47	42.47	42.47	42.47	42.47	42.47	46.27	45.21	100	57.53	57.53	57.53	64.38	78.08	78.08	77.46	41.1	47.95	59.15	61.64	60.27	60.27	60	64.91	47.76	46.27	44.78	49.09	44.78	44.78	49.12	46.27	46.27	50.88	46.27	45.45	52.24	44.78	46.27	47.76	49.25	48.48	50	50	50	49.23	44.12	44.12	48.39	50.85	51.52	50	50	43.94	45.45	55.22	51.52	51.52	51.52	51.52	51.52	48.28	49.12	44.44	49.12	40.3	43.28	41.79	46.27	50	50	53.03	50	46.27	50	47.76	49.25	47.76	49.25	49.12	49.25	50.75	50	46.27	49.25	46.03	49.25	46.03	33.82	35.82	46.27	34.92	37.31	37.31	37.31	37.31	27.94	35.82	53.73	53.73	53.73	53.73	53.73	53.73	46.27	46.27	46.27	46.27	46.27	46.27	46.27	46.27	50.75	47.76	37.31	37.88	46.27	44.93	36.76	32.35	40.3	47.06	40.91	40	46.15	43.94	43.94	33.85	36.92	35.38	28.79	31.94	31.94	31.15	29.03	30.36	29.03	30.65	30.65	27.42	29.03	27.42	25.81	31.15	37.1	34.43	30.99	33.33	28.12	49.23	52.31	43.08	46.15	47.69	40.68	38.71	38.71	40.32	43.55	41.94	40	35.71	37.14	37.1	37.14	47.06	47.76	44.78	46.27	46.27	46.27	47.76	35.71	32.39	32.39	33.8	43.66	32.81	32.35	35.29	29.41	32.35	34.43	33.33	34.48
Ala_AGC_Scaffold_0000249_trna1_minus_73_bp_Sc_56_3	40.32	43.55	41.94	41.94	43.55	45.16	41.94	43.55	43.55	43.55	41.94	41.94	41.94	41.94	43.55	33.8	35.21	35.21	33.8	38.36	35.62	46.58	49.28	47.95	46.58	43.84	43.84	43.84	39.73	42.47	49.23	45.21	47.95	47.95	45.45	47.95	49.25	47.95	47.95	47.95	47.95	43.84	45.21	47.95	45.21	46.58	29.17	33.33	37.5	52.05	43.06	45.83	47.95	49.32	50.68	53.42	49.32	52.05	46.58	52.05	54.55	52.05	58.06	48.61	49.25	46.58	49.23	46.58	47.22	46.58	57.53	57.89	54.79	43.06	57.53	56.34	56.06	56.16	54.79	45.83	45.83	50	41.18	40.28	41.79	46.55	49.32	45.83	44.93	45.83	45.83	45.83	45.83	45.83	41.67	41.67	43.06	47.95	47.95	47.95	47.22	47.22	43.06	44.44	44.44	43.06	45.83	44.44	54.17	47.22	44.44	46.58	49.32	49.32	49.32	49.32	49.32	49.32	49.32	49.32	49.32	49.32	46.58	49.32	50.68	50	49.32	49.32	49.25	60.27	60.27	59.7	60.27	58.9	47.95	47.95	47.95	47.95	47.95	47.95	52.05	56.72	54.79	57.53	100	100	100	78.08	71.23	71.23	70.42	43.84	54.79	60.56	61.64	58.9	58.9	58.46	57.89	38.81	35.82	43.28	49.09	43.28	43.28	47.37	41.79	41.79	47.37	41.79	40.91	37.31	32.84	34.33	35.82	38.81	43.94	43.94	43.94	43.94	43.08	33.82	32.35	35.48	37.29	56.06	53.03	43.94	40.91	42.42	44.78	45.45	45.45	45.45	45.45	45.45	50	47.37	47.62	47.37	29.85	28.36	29.85	43.28	43.94	46.97	43.94	42.42	38.81	39.39	41.79	41.79	43.28	41.79	42.11	41.79	41.79	43.1	37.31	40.3	36.51	40.3	36.51	38.24	47.76	41.79	36.51	38.81	38.81	38.81	38.81	38.24	31.34	40.3	43.28	43.28	44.78	41.79	41.79	41.79	41.79	41.79	41.79	41.79	41.79	41.79	41.79	43.28	38.81	31.34	39.39	32.84	42.03	45.59	38.24	32.84	39.71	36.36	29.23	33.85	30.3	30.3	27.69	32.31	29.23	31.82	30.56	30.56	29.51	29.03	28.57	29.03	29.03	29.03	29.03	30.65	29.03	27.42	34.43	33.87	37.7	33.8	28.99	29.69	40	43.08	40	36.92	40	33.9	38.71	38.71	37.1	38.71	37.1	35.71	32.86	32.86	35.48	34.29	35.29	43.28	41.79	40.3	40.3	40.3	40.3	30	32.39	32.39	30.99	35.21	25	25	30.88	26.47	25	29.51	30	31.03
Ala_AGC_Scaffold_0000548_trna1_plus_73_bp_Sc_56_3	40.32	43.55	41.94	41.94	43.55	45.16	41.94	43.55	43.55	43.55	41.94	41.94	41.94	41.94	43.55	33.8	35.21	35.21	33.8	38.36	35.62	46.58	49.28	47.95	46.58	43.84	43.84	43.84	39.73	42.47	49.23	45.21	47.95	47.95	45.45	47.95	49.25	47.95	47.95	47.95	47.95	43.84	45.21	47.95	45.21	46.58	29.17	33.33	37.5	52.05	43.06	45.83	47.95	49.32	50.68	53.42	49.32	52.05	46.58	52.05	54.55	52.05	58.06	48.61	49.25	46.58	49.23	46.58	47.22	46.58	57.53	57.89	54.79	43.06	57.53	56.34	56.06	56.16	54.79	45.83	45.83	50	41.18	40.28	41.79	46.55	49.32	45.83	44.93	45.83	45.83	45.83	45.83	45.83	41.67	41.67	43.06	47.95	47.95	47.95	47.22	47.22	43.06	44.44	44.44	43.06	45.83	44.44	54.17	47.22	44.44	46.58	49.32	49.32	49.32	49.32	49.32	49.32	49.32	49.32	49.32	49.32	46.58	49.32	50.68	50	49.32	49.32	49.25	60.27	60.27	59.7	60.27	58.9	47.95	47.95	47.95	47.95	47.95	47.95	52.05	56.72	54.79	57.53	100	100	100	78.08	71.23	71.23	70.42	43.84	54.79	60.56	61.64	58.9	58.9	58.46	57.89	38.81	35.82	43.28	49.09	43.28	43.28	47.37	41.79	41.79	47.37	41.79	40.91	37.31	32.84	34.33	35.82	38.81	43.94	43.94	43.94	43.94	43.08	33.82	32.35	35.48	37.29	56.06	53.03	43.94	40.91	42.42	44.78	45.45	45.45	45.45	45.45	45.45	50	47.37	47.62	47.37	29.85	28.36	29.85	43.28	43.94	46.97	43.94	42.42	38.81	39.39	41.79	41.79	43.28	41.79	42.11	41.79	41.79	43.1	37.31	40.3	36.51	40.3	36.51	38.24	47.76	41.79	36.51	38.81	38.81	38.81	38.81	38.24	31.34	40.3	43.28	43.28	44.78	41.79	41.79	41.79	41.79	41.79	41.79	41.79	41.79	41.79	41.79	43.28	38.81	31.34	39.39	32.84	42.03	45.59	38.24	32.84	39.71	36.36	29.23	33.85	30.3	30.3	27.69	32.31	29.23	31.82	30.56	30.56	29.51	29.03	28.57	29.03	29.03	29.03	29.03	30.65	29.03	27.42	34.43	33.87	37.7	33.8	28.99	29.69	40	43.08	40	36.92	40	33.9	38.71	38.71	37.1	38.71	37.1	35.71	32.86	32.86	35.48	34.29	35.29	43.28	41.79	40.3	40.3	40.3	40.3	30	32.39	32.39	30.99	35.21	25	25	30.88	26.47	25	29.51	30	31.03
Ala_AGC_Scaffold_0000769_trna1_minus_73_bp_Sc_56_3	40.32	43.55	41.94	41.94	43.55	45.16	41.94	43.55	43.55	43.55	41.94	41.94	41.94	41.94	43.55	33.8	35.21	35.21	33.8	38.36	35.62	46.58	49.28	47.95	46.58	43.84	43.84	43.84	39.73	42.47	49.23	45.21	47.95	47.95	45.45	47.95	49.25	47.95	47.95	47.95	47.95	43.84	45.21	47.95	45.21	46.58	29.17	33.33	37.5	52.05	43.06	45.83	47.95	49.32	50.68	53.42	49.32	52.05	46.58	52.05	54.55	52.05	58.06	48.61	49.25	46.58	49.23	46.58	47.22	46.58	57.53	57.89	54.79	43.06	57.53	56.34	56.06	56.16	54.79	45.83	45.83	50	41.18	40.28	41.79	46.55	49.32	45.83	44.93	45.83	45.83	45.83	45.83	45.83	41.67	41.67	43.06	47.95	47.95	47.95	47.22	47.22	43.06	44.44	44.44	43.06	45.83	44.44	54.17	47.22	44.44	46.58	49.32	49.32	49.32	49.32	49.32	49.32	49.32	49.32	49.32	49.32	46.58	49.32	50.68	50	49.32	49.32	49.25	60.27	60.27	59.7	60.27	58.9	47.95	47.95	47.95	47.95	47.95	47.95	52.05	56.72	54.79	57.53	100	100	100	78.08	71.23	71.23	70.42	43.84	54.79	60.56	61.64	58.9	58.9	58.46	57.89	38.81	35.82	43.28	49.09	43.28	43.28	47.37	41.79	41.79	47.37	41.79	40.91	37.31	32.84	34.33	35.82	38.81	43.94	43.94	43.94	43.94	43.08	33.82	32.35	35.48	37.29	56.06	53.03	43.94	40.91	42.42	44.78	45.45	45.45	45.45	45.45	45.45	50	47.37	47.62	47.37	29.85	28.36	29.85	43.28	43.94	46.97	43.94	42.42	38.81	39.39	41.79	41.79	43.28	41.79	42.11	41.79	41.79	43.1	37.31	40.3	36.51	40.3	36.51	38.24	47.76	41.79	36.51	38.81	38.81	38.81	38.81	38.24	31.34	40.3	43.28	43.28	44.78	41.79	41.79	41.79	41.79	41.79	41.79	41.79	41.79	41.79	41.79	43.28	38.81	31.34	39.39	32.84	42.03	45.59	38.24	32.84	39.71	36.36	29.23	33.85	30.3	30.3	27.69	32.31	29.23	31.82	30.56	30.56	29.51	29.03	28.57	29.03	29.03	29.03	29.03	30.65	29.03	27.42	34.43	33.87	37.7	33.8	28.99	29.69	40	43.08	40	36.92	40	33.9	38.71	38.71	37.1	38.71	37.1	35.71	32.86	32.86	35.48	34.29	35.29	43.28	41.79	40.3	40.3	40.3	40.3	30	32.39	32.39	30.99	35.21	25	25	30.88	26.47	25	29.51	30	31.03
Ala_CGC_Scaffold_0000717_trna1_minus_73_bp_Sc_58_6	40.32	41.94	40.32	40.32	41.94	41.94	40.32	41.94	41.94	41.94	40.32	40.32	40.32	43.55	41.94	39.44	40.85	40.85	39.44	36.99	34.25	49.32	52.17	50.68	47.95	45.21	46.58	46.58	43.84	46.58	52.31	47.95	50.68	49.32	46.97	49.32	50.75	49.32	49.32	49.32	49.32	45.21	46.58	47.95	43.84	49.32	31.94	33.33	37.5	49.32	40.28	41.67	52.05	50.68	54.79	57.53	50.68	53.42	43.84	47.95	50	47.95	53.23	47.22	47.76	46.58	49.23	46.58	47.22	46.58	53.42	56.14	50.68	41.67	58.9	57.75	57.58	57.53	56.16	41.67	41.67	47.22	36.76	36.11	37.31	43.1	42.47	52.78	52.17	52.78	52.78	52.78	52.78	52.78	50	50	51.39	52.05	50.68	52.05	47.22	47.22	41.67	43.06	43.06	41.67	44.44	43.06	50	47.22	45.83	54.79	46.58	45.21	45.21	45.21	45.21	45.21	50.68	50.68	50.68	50.68	46.58	47.95	50.68	50	49.32	49.32	49.25	58.9	58.9	59.7	58.9	57.53	53.42	53.42	53.42	53.42	56.16	56.16	53.42	56.72	56.16	64.38	78.08	78.08	78.08	100	83.56	83.56	83.1	42.47	50.68	56.34	57.53	57.53	57.53	56.92	59.65	34.33	31.34	44.78	50.91	44.78	44.78	47.37	41.79	41.79	47.37	41.79	40.91	37.31	35.82	34.33	34.33	35.82	43.94	42.42	42.42	42.42	41.54	41.18	42.65	46.77	47.46	53.03	51.52	48.48	36.36	39.39	40.3	39.39	39.39	39.39	39.39	39.39	43.1	43.86	42.86	43.86	31.34	28.36	29.85	38.81	45.45	45.45	42.42	40.91	41.79	37.88	44.78	43.28	41.79	43.28	43.86	41.79	40.3	41.38	35.82	38.81	34.92	38.81	34.92	30.88	46.27	41.79	33.33	35.82	35.82	35.82	35.82	33.82	34.33	43.28	44.78	44.78	44.78	43.28	43.28	37.31	37.31	37.31	37.31	37.31	37.31	37.31	37.31	40.3	35.82	26.87	42.42	34.33	37.68	38.24	33.82	35.82	36.76	33.33	26.15	29.23	25.76	25.76	29.23	30.77	30.77	31.82	33.33	33.33	26.23	30.65	28.57	30.65	32.26	32.26	25.81	29.03	27.42	25.81	29.51	37.1	39.34	35.21	31.88	25	36.92	38.46	33.85	38.46	38.46	33.9	35.48	35.48	37.1	38.71	37.1	34.29	32.86	35.71	37.1	34.29	38.24	40.3	38.81	37.31	37.31	37.31	37.31	32.86	28.17	28.17	26.76	32.39	26.56	26.47	30.88	23.53	23.53	29.51	30	31.03
Ala_TGC_Scaffold_0000474_trna2_plus_73_bp_Sc_63_4	41.94	43.55	41.94	41.94	41.94	43.55	41.94	43.55	43.55	43.55	41.94	41.94	41.94	45.16	43.55	46.48	47.89	47.89	46.48	36.99	34.25	53.42	56.52	54.79	50.68	50.68	53.42	53.42	50.68	50.68	58.46	53.42	54.79	54.79	53.03	54.79	56.72	54.79	54.79	54.79	54.79	49.32	50.68	52.05	47.95	53.42	33.33	36.11	40.28	49.32	45.83	40.28	57.53	57.53	57.53	60.27	57.53	60.27	45.21	47.95	50	47.95	53.23	47.22	47.76	46.58	49.23	46.58	47.22	46.58	50.68	49.12	47.95	41.67	60.27	59.15	59.09	61.64	60.27	40.28	37.5	52.78	44.12	43.06	44.78	51.72	41.1	50	49.28	50	50	50	50	50	48.61	47.22	48.61	54.79	53.42	54.79	45.83	45.83	41.67	41.67	41.67	43.06	43.06	41.67	55.56	40.28	40.28	52.05	50.68	49.32	49.32	49.32	49.32	49.32	52.05	52.05	52.05	52.05	47.95	49.32	49.32	51.43	50.68	50.68	50.75	57.53	57.53	58.21	57.53	57.53	47.95	47.95	47.95	47.95	47.95	47.95	47.95	50.75	50.68	78.08	71.23	71.23	71.23	83.56	100	100	100	43.84	52.05	59.15	63.01	63.01	63.01	63.08	70.18	40.3	38.81	49.25	56.36	49.25	49.25	56.14	49.25	49.25	56.14	49.25	48.48	46.27	38.81	37.31	40.3	40.3	45.45	46.97	46.97	46.97	46.15	41.18	42.65	46.77	47.46	53.03	51.52	50	40.91	43.94	44.78	46.97	46.97	46.97	46.97	46.97	46.55	47.37	46.03	47.37	31.34	34.33	32.84	41.79	50	48.48	48.48	46.97	44.78	43.94	44.78	43.28	41.79	43.28	43.86	44.78	43.28	44.83	41.79	44.78	41.27	44.78	41.27	32.35	44.78	46.27	33.33	35.82	35.82	35.82	35.82	29.41	32.84	46.27	47.76	47.76	47.76	47.76	47.76	41.79	41.79	41.79	41.79	41.79	41.79	41.79	41.79	44.78	40.3	31.34	42.42	37.31	42.03	38.24	38.24	41.79	47.06	39.39	33.85	38.46	34.85	34.85	24.62	33.85	33.85	33.33	33.33	33.33	31.15	33.87	32.14	33.87	35.48	35.48	25.81	29.03	27.42	25.81	29.51	37.1	36.07	33.8	31.88	26.56	41.54	44.62	36.92	40	41.54	37.29	37.1	37.1	38.71	41.94	40.32	34.29	32.86	32.86	32.26	31.43	39.71	40.3	40.3	38.81	38.81	38.81	40.3	34.29	26.76	26.76	28.17	36.62	26.56	26.47	30.88	23.53	23.53	29.51	28.33	29.31
Ala_TGC_Scaffold_0000474_trna3_plus_73_bp_Sc_63_4	41.94	43.55	41.94	41.94	41.94	43.55	41.94	43.55	43.55	43.55	41.94	41.94	41.94	45.16	43.55	46.48	47.89	47.89	46.48	36.99	34.25	53.42	56.52	54.79	50.68	50.68	53.42	53.42	50.68	50.68	58.46	53.42	54.79	54.79	53.03	54.79	56.72	54.79	54.79	54.79	54.79	49.32	50.68	52.05	47.95	53.42	33.33	36.11	40.28	49.32	45.83	40.28	57.53	57.53	57.53	60.27	57.53	60.27	45.21	47.95	50	47.95	53.23	47.22	47.76	46.58	49.23	46.58	47.22	46.58	50.68	49.12	47.95	41.67	60.27	59.15	59.09	61.64	60.27	40.28	37.5	52.78	44.12	43.06	44.78	51.72	41.1	50	49.28	50	50	50	50	50	48.61	47.22	48.61	54.79	53.42	54.79	45.83	45.83	41.67	41.67	41.67	43.06	43.06	41.67	55.56	40.28	40.28	52.05	50.68	49.32	49.32	49.32	49.32	49.32	52.05	52.05	52.05	52.05	47.95	49.32	49.32	51.43	50.68	50.68	50.75	57.53	57.53	58.21	57.53	57.53	47.95	47.95	47.95	47.95	47.95	47.95	47.95	50.75	50.68	78.08	71.23	71.23	71.23	83.56	100	100	100	43.84	52.05	59.15	63.01	63.01	63.01	63.08	70.18	40.3	38.81	49.25	56.36	49.25	49.25	56.14	49.25	49.25	56.14	49.25	48.48	46.27	38.81	37.31	40.3	40.3	45.45	46.97	46.97	46.97	46.15	41.18	42.65	46.77	47.46	53.03	51.52	50	40.91	43.94	44.78	46.97	46.97	46.97	46.97	46.97	46.55	47.37	46.03	47.37	31.34	34.33	32.84	41.79	50	48.48	48.48	46.97	44.78	43.94	44.78	43.28	41.79	43.28	43.86	44.78	43.28	44.83	41.79	44.78	41.27	44.78	41.27	32.35	44.78	46.27	33.33	35.82	35.82	35.82	35.82	29.41	32.84	46.27	47.76	47.76	47.76	47.76	47.76	41.79	41.79	41.79	41.79	41.79	41.79	41.79	41.79	44.78	40.3	31.34	42.42	37.31	42.03	38.24	38.24	41.79	47.06	39.39	33.85	38.46	34.85	34.85	24.62	33.85	33.85	33.33	33.33	33.33	31.15	33.87	32.14	33.87	35.48	35.48	25.81	29.03	27.42	25.81	29.51	37.1	36.07	33.8	31.88	26.56	41.54	44.62	36.92	40	41.54	37.29	37.1	37.1	38.71	41.94	40.32	34.29	32.86	32.86	32.26	31.43	39.71	40.3	40.3	38.81	38.81	38.81	40.3	34.29	26.76	26.76	28.17	36.62	26.56	26.47	30.88	23.53	23.53	29.51	28.33	29.31
Ala_TGC_Scaffold_0001287_trna1_plus_71_bp_Sc_52_6	43.33	45	43.33	43.33	43.33	45	43.33	45	45	45	43.33	43.33	43.33	46.67	45	46.48	47.89	47.89	46.48	35.21	32.39	53.52	56.52	54.93	50.7	50.7	53.52	53.52	50.7	50.7	57.14	52.11	53.52	53.52	53.03	53.52	56.72	53.52	53.52	53.52	53.52	49.3	49.3	50.7	46.48	52.11	34.29	37.14	38.57	50.7	47.14	41.43	56.34	56.34	57.75	60.56	57.75	60.56	46.48	47.89	50	47.89	53.23	47.14	47.76	46.48	49.23	46.48	47.14	46.48	49.3	49.12	47.89	42.25	59.15	59.15	59.09	60.56	59.15	39.44	36.62	52.11	44.12	43.66	44.78	51.72	42.25	49.3	49.28	49.3	49.3	49.3	49.3	49.3	47.89	46.48	47.89	54.93	53.52	54.93	45.07	45.07	40.85	40.85	40.85	42.25	42.25	40.85	54.29	40	41.43	50.7	52.11	50.7	50.7	50.7	50.7	50.7	52.11	52.11	52.11	52.11	47.89	50.7	49.3	51.43	50.7	50.7	50.75	57.75	57.75	58.21	57.75	57.75	49.3	49.3	49.3	49.3	49.3	49.3	49.3	50.75	50.7	77.46	70.42	70.42	70.42	83.1	100	100	100	43.66	50.7	57.97	61.97	61.97	61.97	63.08	70.18	41.54	40	50.77	56.36	50.77	50.77	56.14	50.77	50.77	56.14	50.77	50	47.69	40	38.46	41.54	41.54	44.62	46.15	46.15	46.15	46.15	42.42	43.94	46.77	47.46	52.31	52.31	49.23	41.54	43.08	43.08	46.15	46.15	46.15	46.15	46.15	46.55	47.37	46.03	47.37	30.77	33.85	32.31	40	49.23	47.69	47.69	47.69	46.15	42.19	44.62	41.54	40	41.54	43.86	43.08	41.54	44.83	40	43.08	41.27	43.08	41.27	31.82	43.08	46.15	33.33	35.38	35.38	35.38	35.38	29.85	33.33	45.45	46.97	46.97	46.97	46.97	46.97	40.91	40.91	40.91	40.91	40.91	40.91	40.91	40.91	43.94	40.91	31.82	43.08	37.88	41.18	38.81	38.81	42.42	47.76	40	34.38	39.06	35.38	35.38	23.44	34.38	34.38	32.81	33.8	33.8	30	32.79	32.14	32.79	34.43	34.43	24.59	27.87	26.23	24.59	28.81	36.67	35.59	33.33	31.34	25.81	41.27	44.44	36.51	39.68	41.27	35.09	36.67	36.67	36.67	40	38.33	35.29	33.82	33.82	33.33	32.35	37.88	38.46	38.46	36.92	36.92	36.92	38.46	33.82	24.64	24.64	26.09	36.23	25.81	25.76	28.79	21.21	21.21	27.12	25.86	26.79
Phe_GAA_Scaffold_0002061_trna4_minus_74_bp_Sc_37_9	37.1	37.1	35.48	35.48	33.87	35.48	37.1	35.48	35.48	33.87	33.87	33.87	33.87	30.65	32.26	38.03	38.03	38.03	36.62	33.78	35.14	50.68	52.17	53.42	45.21	45.21	49.32	47.95	46.58	45.21	52.31	50.68	50.68	52.05	51.52	50.68	50.75	50.68	50.68	50.68	50.68	54.79	49.32	49.32	47.95	52.05	34.72	37.5	41.67	47.95	43.06	38.89	46.58	47.95	52.7	50.68	46.58	50.68	46.58	46.58	48.48	46.58	48.39	44.44	52.24	53.42	53.85	53.42	54.17	53.42	47.95	52.63	49.32	38.89	53.42	53.52	57.58	53.42	54.79	40.28	40.28	40.28	47.06	44.44	47.76	51.72	39.73	38.89	40.58	38.89	38.89	38.89	38.89	38.89	43.06	38.89	40.28	56.16	54.79	54.79	48.61	48.61	51.39	54.17	54.17	54.17	52.78	54.17	44.44	41.67	43.06	42.47	52.05	50.68	50.68	50.68	50.68	50.68	50.68	50.68	50.68	50.68	54.79	56.16	57.53	58.57	57.53	57.53	61.19	49.32	49.32	50.75	49.32	49.32	49.32	49.32	49.32	49.32	49.32	49.32	46.58	51.47	49.32	41.1	43.84	43.84	43.84	42.47	43.84	43.84	43.66	100	49.32	47.89	52.05	53.42	53.42	56.92	59.65	35.82	28.36	32.84	32.73	32.84	32.84	35.09	32.84	32.84	33.33	32.84	33.33	32.84	35.29	40.3	40.3	43.28	31.82	31.82	31.82	31.82	32.31	39.71	36.76	40.32	42.37	28.79	28.79	30.3	31.82	31.82	37.31	24.24	24.24	24.24	24.24	24.24	36.21	33.33	33.33	33.33	32.84	32.84	32.84	35.82	34.85	30.3	30.3	30.3	32.84	31.82	37.31	37.31	34.33	35.82	38.6	35.82	35.82	37.93	32.84	37.31	36.51	35.82	36.51	25	29.85	20.9	26.98	26.87	26.87	26.87	26.87	29.41	25.37	29.85	26.87	26.87	26.87	35.29	35.29	33.82	33.82	33.82	33.82	33.82	33.82	33.82	33.82	33.82	33.82	25.37	31.82	27.94	28.99	39.71	35.29	40.3	42.65	34.85	33.85	40	37.88	37.88	29.23	23.08	30.77	20.9	29.17	29.17	16.39	17.74	17.86	17.74	16.13	16.13	16.13	17.74	19.35	16.13	24.59	22.58	27.87	21.13	23.19	25	32.31	32.31	30.77	29.23	33.85	30.51	24.19	24.19	29.03	30.65	29.03	28.57	30	25.71	27.42	27.14	29.41	38.81	37.31	35.82	35.82	35.82	37.31	24.29	26.76	26.76	26.76	29.58	28.12	26.47	25	27.94	26.47	26.23	25	25.86
Asn_GTT_Scaffold_0001071_trna2_minus_73_bp_Sc_79_0	38.71	38.71	40.32	40.32	38.71	37.1	40.32	38.71	38.71	38.71	38.71	38.71	38.71	37.1	38.71	49.3	49.3	49.3	47.89	45.21	43.84	57.53	56.52	57.53	56.16	54.79	58.9	58.9	52.05	54.79	67.69	61.64	65.75	68.49	68.18	68.49	68.66	68.49	68.49	68.49	68.49	61.64	64.38	63.01	61.64	63.01	48.61	51.39	54.17	61.64	56.94	54.17	57.53	58.9	58.9	64.38	60.27	64.38	47.95	54.79	57.58	54.79	61.29	75	79.1	75.34	78.46	75.34	75	75.34	87.67	94.74	94.52	52.78	52.05	50.7	53.03	53.42	52.05	48.61	48.61	56.94	52.94	51.39	53.73	56.9	49.32	56.94	57.97	56.94	56.94	56.94	56.94	56.94	52.78	52.78	54.17	52.05	52.05	52.05	48.61	48.61	52.78	52.78	52.78	54.17	54.17	52.78	63.89	59.72	54.17	57.53	57.53	57.53	57.53	57.53	57.53	57.53	56.16	56.16	56.16	56.16	50.68	54.79	56.16	57.14	56.16	56.16	58.21	68.49	68.49	71.64	68.49	63.01	63.01	63.01	63.01	63.01	58.9	58.9	68.49	74.63	69.86	47.95	54.79	54.79	54.79	50.68	52.05	52.05	50.7	49.32	100	63.38	69.86	69.86	69.86	69.23	73.68	40.3	37.31	41.79	47.27	41.79	41.79	45.61	41.79	41.79	45.61	41.79	42.42	34.33	40.3	47.76	46.27	52.24	40.91	40.91	40.91	40.91	40	44.12	44.12	45.16	45.76	42.42	37.88	48.48	46.97	51.52	47.76	43.94	43.94	43.94	43.94	43.94	43.1	42.11	41.27	42.11	43.28	44.78	43.28	47.76	39.39	34.85	36.36	34.85	43.28	46.97	43.28	43.28	44.78	44.78	43.86	46.27	46.27	48.28	49.25	49.25	49.21	50.75	49.21	35.29	32.84	25.37	30.16	31.34	31.34	31.34	31.34	32.35	26.87	31.34	34.33	34.33	34.33	29.85	29.85	32.84	32.84	32.84	32.84	32.84	32.84	32.84	32.84	34.33	32.84	35.82	39.39	37.31	37.68	44.12	44.12	41.79	42.65	37.88	43.08	43.08	40.91	40.91	29.23	38.46	26.15	28.79	26.39	26.39	27.87	24.19	25	24.19	25.81	25.81	19.35	22.58	22.58	20.97	27.87	35.48	31.15	30.99	27.54	40.62	41.54	41.54	43.08	46.15	44.62	40.68	37.1	37.1	38.71	38.71	38.71	37.14	37.14	30	29.03	32.86	36.76	41.79	40.3	40.3	40.3	40.3	38.81	32.86	32.39	32.39	33.8	42.25	25	26.47	39.71	39.71	44.12	45.9	45	44.83
Sup_TTA_Scaffold_0001111_trna2_plus_71_bp_Sc_56_5	45	43.33	45	45	41.67	45	45	43.33	43.33	43.33	41.67	41.67	41.67	41.67	43.33	49.28	49.28	49.28	47.83	39.44	43.66	53.52	52.24	50.7	43.66	46.48	49.3	49.3	43.66	45.07	57.14	54.93	59.15	57.75	57.81	57.75	60	57.75	57.75	57.75	57.75	53.52	57.75	54.93	52.11	56.34	34.29	38.57	42.86	49.3	52.86	47.14	54.93	56.34	53.52	56.34	56.34	57.75	46.48	53.52	53.12	53.52	55	52.86	56.92	54.93	57.14	54.93	55.71	54.93	66.2	69.09	61.97	41.43	64.79	63.77	64.06	63.38	61.97	40	41.43	50	46.97	45.71	47.69	53.57	52.11	51.43	50.75	51.43	51.43	51.43	51.43	51.43	54.29	48.57	48.57	61.97	63.38	63.38	60	60	60	60	60	58.57	61.43	60	67.14	48.57	47.14	49.3	53.52	52.11	52.11	52.11	52.11	52.11	53.52	53.52	53.52	53.52	52.11	49.3	52.11	54.41	53.52	53.52	55.38	57.75	57.75	60	57.75	50.7	53.52	53.52	53.52	53.52	52.11	52.11	60.56	67.69	64.79	59.15	60.56	60.56	60.56	56.34	59.15	59.15	57.97	47.89	63.38	100	94.37	85.92	85.92	88.89	89.09	40	38.46	33.85	41.51	33.85	33.85	41.82	35.38	35.38	41.82	35.38	35.94	40	41.54	43.08	44.62	49.23	37.5	39.06	39.06	39.06	38.1	37.88	36.36	40	42.11	43.75	40.62	53.12	39.06	40.62	50.77	48.44	48.44	48.44	48.44	48.44	44.64	43.64	40.98	43.64	38.46	36.92	38.46	50.77	37.5	40.62	39.06	37.5	41.54	46.88	44.62	47.69	46.15	46.15	47.27	47.69	52.31	53.57	43.08	47.69	44.26	46.15	44.26	39.39	44.62	29.23	31.15	32.31	32.31	32.31	32.31	36.36	40	52.31	53.85	53.85	52.31	38.46	38.46	36.92	36.92	36.92	36.92	36.92	36.92	36.92	36.92	38.46	35.38	36.92	32.81	35.38	49.25	40.91	36.36	33.85	40.91	34.38	38.1	41.27	39.06	39.06	36.51	33.33	26.98	21.88	32.86	32.86	33.9	21.67	22.22	21.67	23.33	23.33	23.33	28.33	28.33	25	28.81	36.67	33.33	28.99	31.34	29.03	39.68	42.86	41.27	34.92	38.1	38.6	38.33	38.33	35	38.33	36.67	35.29	27.94	32.35	33.33	32.35	39.39	44.62	43.08	43.08	43.08	43.08	44.62	29.41	30.43	30.43	28.99	31.88	29.03	28.79	30.3	28.79	30.3	30.51	31.03	30.36
Sup_TTA_Scaffold_0002195_trna2_plus_73_bp_Sc_77_1	46.77	46.77	46.77	46.77	41.94	46.77	48.39	45.16	45.16	45.16	43.55	43.55	43.55	43.55	45.16	49.3	49.3	49.3	47.89	41.1	42.47	58.9	56.52	56.16	49.32	52.05	54.79	54.79	47.95	49.32	63.08	58.9	61.64	63.01	62.12	63.01	64.18	63.01	63.01	63.01	63.01	56.16	60.27	57.53	54.79	58.9	37.5	41.67	45.83	54.79	55.56	48.61	54.79	56.16	56.16	58.9	56.16	60.27	46.58	54.79	54.55	54.79	56.45	59.72	61.19	60.27	61.54	60.27	61.11	60.27	69.86	70.18	65.75	48.61	63.01	61.97	65.15	64.38	63.01	45.83	44.44	51.39	51.47	48.61	52.24	58.62	52.05	52.78	53.62	52.78	52.78	52.78	52.78	52.78	55.56	51.39	52.78	65.75	67.12	67.12	62.5	62.5	61.11	61.11	61.11	62.5	62.5	61.11	68.06	47.22	45.83	54.79	54.79	53.42	53.42	53.42	53.42	53.42	56.16	56.16	56.16	56.16	53.42	50.68	52.05	54.29	53.42	53.42	55.22	61.64	61.64	64.18	61.64	52.05	57.53	57.53	57.53	57.53	56.16	56.16	64.38	71.64	68.49	61.64	61.64	61.64	61.64	57.53	63.01	63.01	61.97	52.05	69.86	94.37	100	90.41	90.41	92.31	92.98	43.28	40.3	38.81	47.27	38.81	38.81	47.37	40.3	40.3	47.37	40.3	40.91	43.28	38.81	43.28	44.78	50.75	40.91	42.42	42.42	42.42	41.54	39.71	38.24	41.94	44.07	45.45	42.42	54.55	42.42	43.94	49.25	50	50	50	50	50	46.55	45.61	42.86	45.61	38.81	41.79	40.3	50.75	40.91	39.39	40.91	39.39	43.28	50	44.78	47.76	46.27	46.27	47.37	47.76	50.75	53.45	46.27	50.75	47.62	49.25	47.62	38.24	40.3	31.34	28.57	29.85	29.85	29.85	29.85	35.29	37.31	44.78	46.27	46.27	44.78	37.31	37.31	35.82	35.82	35.82	35.82	35.82	35.82	35.82	35.82	37.31	35.82	37.31	37.88	41.79	46.38	41.18	39.71	38.81	45.59	37.88	38.46	41.54	39.39	39.39	32.31	36.92	27.69	25.76	33.33	33.33	31.15	20.97	21.43	20.97	22.58	22.58	19.35	24.19	24.19	20.97	29.51	38.71	34.43	28.17	31.88	32.81	41.54	44.62	43.08	38.46	41.54	38.98	38.71	38.71	37.1	40.32	38.71	37.14	30	31.43	32.26	31.43	39.71	44.78	41.79	41.79	41.79	41.79	43.28	30	29.58	29.58	30.99	33.8	26.56	26.47	27.94	26.47	27.94	27.87	28.33	27.59
Sup_TTA_Scaffold_0000326_trna1_plus_73_bp_Sc_78_2	45.16	46.77	45.16	45.16	43.55	46.77	45.16	45.16	45.16	45.16	43.55	43.55	43.55	43.55	45.16	49.3	50.7	50.7	49.3	39.73	41.1	58.9	57.97	56.16	49.32	52.05	54.79	54.79	47.95	49.32	61.54	60.27	60.27	61.64	62.12	61.64	64.18	61.64	61.64	61.64	61.64	54.79	57.53	56.16	53.42	57.53	34.72	41.67	45.83	53.42	52.78	47.22	52.05	53.42	54.79	54.79	54.79	56.16	46.58	53.42	54.55	53.42	58.06	59.72	62.69	60.27	61.54	60.27	59.72	60.27	71.23	70.18	65.75	45.83	58.9	57.75	60.61	60.27	61.64	43.06	41.67	50	48.53	47.22	49.25	55.17	47.95	48.61	49.28	48.61	48.61	48.61	48.61	48.61	50	45.83	47.22	68.49	67.12	68.49	58.33	58.33	58.33	59.72	59.72	61.11	58.33	59.72	62.5	44.44	43.06	49.32	56.16	54.79	54.79	54.79	54.79	54.79	56.16	56.16	56.16	56.16	49.32	53.42	53.42	55.71	54.79	54.79	56.72	63.01	63.01	65.67	63.01	53.42	64.38	64.38	64.38	64.38	63.01	63.01	71.23	79.1	75.34	60.27	58.9	58.9	58.9	57.53	63.01	63.01	61.97	53.42	69.86	85.92	90.41	100	100	100	100	46.27	43.28	41.79	50.91	41.79	41.79	50.88	43.28	43.28	50.88	43.28	43.94	46.27	44.78	47.76	49.25	55.22	39.39	40.91	40.91	40.91	40	44.12	42.65	45.16	47.46	40.91	37.88	48.48	42.42	43.94	50.75	46.97	46.97	46.97	46.97	46.97	48.28	47.37	44.44	47.37	37.31	40.3	38.81	47.76	36.36	34.85	36.36	34.85	43.28	48.48	41.79	44.78	44.78	44.78	45.61	46.27	47.76	51.72	47.76	50.75	49.21	50.75	49.21	39.71	40.3	32.84	30.16	31.34	31.34	31.34	31.34	35.29	34.33	40.3	41.79	41.79	40.3	38.81	38.81	37.31	37.31	37.31	37.31	37.31	37.31	37.31	37.31	38.81	37.31	35.82	39.39	37.31	46.38	45.59	42.65	40.3	47.06	39.39	40	43.08	42.42	42.42	30.77	35.38	29.23	25.76	31.94	31.94	31.15	24.19	25	24.19	25.81	25.81	24.19	29.03	29.03	25.81	29.51	37.1	37.7	28.17	30.43	31.25	40	43.08	40	36.92	40	38.98	38.71	38.71	38.71	40.32	38.71	37.14	32.86	34.29	32.26	34.29	36.76	44.78	41.79	41.79	41.79	41.79	43.28	28.57	30.99	30.99	32.39	35.21	28.12	29.41	30.88	29.41	30.88	27.87	28.33	27.59
Sup_TTA_Scaffold_0000344_trna1_minus_73_bp_Sc_78_2	45.16	46.77	45.16	45.16	43.55	46.77	45.16	45.16	45.16	45.16	43.55	43.55	43.55	43.55	45.16	49.3	50.7	50.7	49.3	39.73	41.1	58.9	57.97	56.16	49.32	52.05	54.79	54.79	47.95	49.32	61.54	60.27	60.27	61.64	62.12	61.64	64.18	61.64	61.64	61.64	61.64	54.79	57.53	56.16	53.42	57.53	34.72	41.67	45.83	53.42	52.78	47.22	52.05	53.42	54.79	54.79	54.79	56.16	46.58	53.42	54.55	53.42	58.06	59.72	62.69	60.27	61.54	60.27	59.72	60.27	71.23	70.18	65.75	45.83	58.9	57.75	60.61	60.27	61.64	43.06	41.67	50	48.53	47.22	49.25	55.17	47.95	48.61	49.28	48.61	48.61	48.61	48.61	48.61	50	45.83	47.22	68.49	67.12	68.49	58.33	58.33	58.33	59.72	59.72	61.11	58.33	59.72	62.5	44.44	43.06	49.32	56.16	54.79	54.79	54.79	54.79	54.79	56.16	56.16	56.16	56.16	49.32	53.42	53.42	55.71	54.79	54.79	56.72	63.01	63.01	65.67	63.01	53.42	64.38	64.38	64.38	64.38	63.01	63.01	71.23	79.1	75.34	60.27	58.9	58.9	58.9	57.53	63.01	63.01	61.97	53.42	69.86	85.92	90.41	100	100	100	100	46.27	43.28	41.79	50.91	41.79	41.79	50.88	43.28	43.28	50.88	43.28	43.94	46.27	44.78	47.76	49.25	55.22	39.39	40.91	40.91	40.91	40	44.12	42.65	45.16	47.46	40.91	37.88	48.48	42.42	43.94	50.75	46.97	46.97	46.97	46.97	46.97	48.28	47.37	44.44	47.37	37.31	40.3	38.81	47.76	36.36	34.85	36.36	34.85	43.28	48.48	41.79	44.78	44.78	44.78	45.61	46.27	47.76	51.72	47.76	50.75	49.21	50.75	49.21	39.71	40.3	32.84	30.16	31.34	31.34	31.34	31.34	35.29	34.33	40.3	41.79	41.79	40.3	38.81	38.81	37.31	37.31	37.31	37.31	37.31	37.31	37.31	37.31	38.81	37.31	35.82	39.39	37.31	46.38	45.59	42.65	40.3	47.06	39.39	40	43.08	42.42	42.42	30.77	35.38	29.23	25.76	31.94	31.94	31.15	24.19	25	24.19	25.81	25.81	24.19	29.03	29.03	25.81	29.51	37.1	37.7	28.17	30.43	31.25	40	43.08	40	36.92	40	38.98	38.71	38.71	38.71	40.32	38.71	37.14	32.86	34.29	32.26	34.29	36.76	44.78	41.79	41.79	41.79	41.79	43.28	28.57	30.99	30.99	32.39	35.21	28.12	29.41	30.88	29.41	30.88	27.87	28.33	27.59
Sup_TTA_Scaffold_0001111_trna1_plus_65_bp_Sc_60_9	48.15	48.15	48.15	48.15	46.3	48.15	48.15	48.15	48.15	48.15	46.3	46.3	46.3	46.3	48.15	52.31	52.31	52.31	50.77	40	41.54	63.08	60	60	52.31	55.38	58.46	58.46	50.77	52.31	63.16	58.46	61.54	63.08	63.08	63.08	65.08	63.08	63.08	63.08	63.08	60	60	58.46	55.38	60	39.06	46.88	46.88	58.46	57.81	51.56	52.31	53.85	60	56.92	56.92	60	52.31	55.38	55.38	55.38	58.06	60.94	63.49	61.54	61.54	61.54	61.54	61.54	69.23	70.18	66.15	49.23	61.54	61.54	61.54	63.08	64.62	44.62	43.08	50.77	50.77	50.77	50.77	55.17	50.77	47.69	47.69	47.69	47.69	47.69	47.69	47.69	52.31	47.69	49.23	70.77	69.23	70.77	60	60	60	61.54	61.54	63.08	60	61.54	64.06	45.31	48.44	50.77	63.08	61.54	61.54	61.54	61.54	61.54	60	60	60	60	52.31	56.92	56.92	58.46	58.46	58.46	58.46	67.69	67.69	68.25	67.69	55.38	70.77	70.77	70.77	70.77	67.69	67.69	78.46	80.95	78.46	60	58.46	58.46	58.46	56.92	63.08	63.08	63.08	56.92	69.23	88.89	92.31	100	100	100	100	51.67	48.33	46.67	50.91	46.67	46.67	50.88	48.33	48.33	50.88	48.33	48.33	51.67	50	53.33	55	60	38.33	40	40	40	40	47.54	45.9	45.9	48.28	40	38.33	50	43.33	43.33	48.33	46.67	46.67	46.67	46.67	46.67	48.28	47.37	46.67	47.37	36.67	40	38.33	45	36.67	35	36.67	36.67	48.33	49.15	43.33	45	45	45	45.61	46.67	48.33	51.72	48.33	51.67	51.67	51.67	51.67	40.98	40	31.67	31.67	31.67	31.67	31.67	31.67	36.07	35	40	41.67	41.67	40	38.33	38.33	36.67	36.67	36.67	36.67	36.67	36.67	36.67	36.67	38.33	38.33	38.33	42.37	40	45.16	49.18	45.9	45	52.46	40.68	43.1	48.28	47.46	47.46	28.81	35.59	28.81	24.14	33.85	33.85	29.09	21.82	23.08	21.82	23.64	23.64	20	25.45	25.45	21.82	30.19	38.89	35.85	28.12	29.03	31.58	42.11	45.61	42.11	38.6	42.11	38.18	40.74	40.74	38.89	38.89	38.89	39.68	34.92	34.92	33.9	34.92	32.79	43.33	40	40	40	40	41.67	30.16	29.69	29.69	31.25	34.38	27.87	27.87	27.87	26.23	27.87	25.86	26.32	25.45
Sup_TTA_Scaffold_0002195_trna1_plus_57_bp_Sc_54_6	47.83	47.83	47.83	47.83	45.65	47.83	47.83	47.83	47.83	47.83	45.65	45.65	45.65	47.83	47.83	57.89	57.89	57.89	56.14	43.86	45.61	66.67	66.67	66.67	57.89	61.4	64.91	64.91	56.14	57.89	71.43	64.91	68.42	70.18	70.18	70.18	70.18	70.18	70.18	70.18	70.18	66.67	66.67	64.91	61.4	66.67	42.11	52.63	52.63	64.91	64.29	57.14	57.89	59.65	64.91	63.16	63.16	66.67	54.39	61.4	61.4	61.4	61.4	62.5	66.67	66.67	66.67	66.67	66.67	66.67	71.93	70.18	70.18	50.88	64.91	64.91	64.91	66.67	68.42	50.88	49.12	56.14	56.14	56.14	56.14	57.14	54.39	54.39	54.39	54.39	54.39	54.39	54.39	54.39	52.63	52.63	54.39	77.19	75.44	77.19	61.4	61.4	63.16	63.16	63.16	64.91	61.4	63.16	67.86	50	53.57	56.14	64.91	63.16	63.16	63.16	63.16	63.16	66.67	66.67	66.67	66.67	57.89	63.16	63.16	64.91	64.91	64.91	64.91	71.93	71.93	71.93	71.93	61.4	73.68	73.68	73.68	73.68	70.18	70.18	80.7	80.7	80.7	64.91	57.89	57.89	57.89	59.65	70.18	70.18	70.18	59.65	73.68	89.09	92.98	100	100	100	100	53.85	50	51.92	51.92	51.92	51.92	53.85	53.85	53.85	53.85	53.85	53.85	55.77	53.85	55.77	57.69	61.54	40.38	42.31	42.31	42.31	42.31	52.83	52.83	52.83	52.83	42.31	42.31	55.77	46.15	46.15	50	48.08	48.08	48.08	48.08	48.08	51.92	51.92	51.92	51.92	40.38	44.23	42.31	50	42.31	40.38	42.31	42.31	53.85	54.9	48.08	50	50	50	50	51.92	53.85	55.77	53.85	57.69	57.69	57.69	57.69	37.74	42.31	36.54	32.69	32.69	32.69	32.69	32.69	33.96	36.54	42.31	44.23	44.23	44.23	38.46	38.46	36.54	36.54	36.54	36.54	36.54	36.54	36.54	36.54	40.38	40.38	42.31	47.06	44.23	46.3	49.06	49.06	48.08	54.72	43.14	46	50	49.02	49.02	31.37	39.22	31.37	26	35.09	35.09	27.66	25.53	25.53	25.53	27.66	27.66	19.15	25.53	25.53	21.28	28.89	39.13	40	30.36	29.63	34.69	44.9	48.98	42.86	42.86	46.94	42.55	45.65	45.65	43.48	43.48	43.48	40	36.36	36.36	36.36	36.36	37.74	48.08	44.23	44.23	44.23	44.23	46.15	32.73	30.36	30.36	32.14	35.71	28.3	28.3	26.42	24.53	26.42	28.3	28.3	27.45
Gly_GCC_Scaffold_0000202_trna1_plus_72_bp_Sc_59_3	43.75	43.75	43.75	43.75	46.88	46.88	45.31	46.88	46.88	48.44	46.88	46.88	46.88	46.88	46.88	40.91	40.91	40.91	42.42	36.76	32.35	39.71	40	41.18	39.71	39.71	44.12	42.65	44.12	41.18	41.67	39.71	39.71	41.18	43.55	41.18	42.86	41.18	41.18	41.18	41.18	42.65	38.24	38.24	39.71	39.71	38.81	43.28	43.28	39.71	38.81	37.31	30.88	32.35	41.18	36.76	36.76	36.76	45.59	39.71	43.55	39.71	44.83	40.3	39.68	36.76	40.98	36.76	37.31	36.76	39.71	45.28	39.71	39.39	41.79	43.08	44.26	43.28	43.28	50	48.48	39.39	39.68	39.39	40.32	41.51	38.81	31.82	32.81	31.82	31.82	31.82	31.82	31.82	34.85	39.39	39.39	40.3	40.3	40.3	42.42	42.42	40.91	42.42	42.42	43.94	40.91	40.91	34.85	36.36	37.88	34.33	46.48	46.48	46.48	46.48	46.48	46.48	47.76	47.76	47.76	47.76	43.28	40.3	44.78	46.15	44.78	44.78	46.77	48.53	48.53	49.21	48.53	41.79	44.78	44.78	44.78	44.78	41.79	41.79	44.78	45.16	41.79	47.76	38.81	38.81	38.81	34.33	40.3	40.3	41.54	35.82	40.3	40	43.28	46.27	46.27	51.67	53.85	100	76.39	50	53.33	50	50	54.84	51.39	51.39	54.84	51.39	50.7	61.11	58.33	70.83	70.83	68.06	39.44	39.44	39.44	39.44	40	50	50	51.52	53.97	42.25	39.44	45.07	40.85	42.25	58.33	53.52	53.52	53.52	53.52	53.52	65.08	64.52	63.24	64.52	51.39	52.78	51.39	56.94	47.89	46.48	47.89	47.89	61.11	57.75	56.94	58.33	59.72	59.72	62.9	58.33	61.11	65.08	58.33	62.5	64.71	62.5	64.71	38.03	30	34.29	40.91	40	40	40	40	41.43	50	38.24	38.24	38.24	38.24	38.24	38.24	36.76	36.76	36.76	36.76	36.76	36.76	36.76	36.76	36.76	36.76	47.83	38.24	49.28	42.25	44.29	47.14	60.87	62.86	42.42	46.15	46.15	48.48	48.48	38.46	41.54	36.92	27.27	39.44	39.44	23.73	25	27.27	25	25	25	21.67	26.67	25	23.33	32.81	34.85	40	45.83	45.71	45.31	39.06	40.62	45.31	39.06	40.62	41.94	49.23	50.77	43.08	43.08	44.62	39.44	41.67	43.66	46.03	43.66	31.88	44.93	44.93	43.48	43.48	43.48	44.93	28.17	49.3	49.3	50.7	44.44	43.08	42.03	39.13	39.13	40.58	38.71	39.34	40.68
Gly_TCC_Scaffold_0001482_trna1_plus_72_bp_Sc_55_3	42.19	43.75	43.75	43.75	46.88	43.75	43.75	45.31	45.31	45.31	46.88	46.88	46.88	45.31	45.31	43.94	43.94	43.94	45.45	35.29	36.76	48.53	44.62	44.12	44.12	44.12	45.59	47.06	47.06	42.65	41.67	38.24	39.71	41.18	43.55	41.18	42.86	41.18	41.18	41.18	41.18	41.18	38.24	38.24	44.12	41.18	44.78	47.76	46.27	42.65	43.28	41.79	35.29	36.76	39.71	36.76	38.24	38.24	42.65	41.18	41.94	41.18	43.1	38.81	44.44	42.65	44.26	42.65	43.28	42.65	39.71	39.62	35.29	34.85	35.82	36.92	37.7	37.31	37.31	45.45	43.94	37.88	44.44	43.94	45.16	45.28	38.81	33.33	34.38	33.33	33.33	33.33	33.33	33.33	37.88	42.42	42.42	41.79	41.79	41.79	46.97	46.97	45.45	46.97	46.97	48.48	45.45	45.45	39.39	37.88	37.88	34.33	45.07	45.07	45.07	45.07	45.07	45.07	44.78	44.78	44.78	44.78	37.31	40.3	43.28	43.08	43.28	43.28	41.94	44.12	44.12	46.03	44.12	37.31	50.75	50.75	50.75	50.75	47.76	47.76	47.76	45.16	43.28	46.27	35.82	35.82	35.82	31.34	38.81	38.81	40	28.36	37.31	38.46	40.3	43.28	43.28	48.33	50	76.39	100	54.17	55	54.17	54.17	58.06	56.94	56.94	58.06	56.94	56.34	61.11	58.33	66.67	66.67	63.89	36.62	38.03	38.03	38.03	38.57	56.94	56.94	54.55	57.14	43.66	40.85	49.3	47.89	49.3	65.28	54.93	54.93	54.93	54.93	54.93	61.9	61.29	61.76	61.29	41.67	48.61	47.22	54.17	47.89	47.89	49.3	49.3	62.5	64.79	59.72	61.11	62.5	62.5	66.13	62.5	63.89	68.25	62.5	66.67	69.12	66.67	69.12	43.66	28.57	37.14	37.88	37.14	37.14	37.14	37.14	42.86	50	39.71	39.71	39.71	39.71	38.24	38.24	39.71	39.71	39.71	39.71	39.71	39.71	39.71	39.71	39.71	39.71	42.03	45.59	47.83	40.85	41.43	44.29	55.07	57.14	46.97	50.77	50.77	53.03	53.03	43.08	50.77	40	25.76	45.07	45.07	37.29	33.33	36.36	33.33	31.67	31.67	30	35	33.33	31.67	28.12	34.85	40	38.89	45.71	43.75	42.19	43.75	45.31	40.62	42.19	41.94	50.77	52.31	46.15	46.15	46.15	40.85	34.72	36.62	36.51	36.62	37.68	47.83	47.83	46.38	46.38	46.38	46.38	29.58	43.66	43.66	45.07	40.28	44.62	43.48	42.03	39.13	39.13	41.94	40.98	42.37
Glu_CTC_Scaffold_0000044_trna2_plus_73_bp_Sc_69_8	43.08	44.62	44.62	44.62	44.62	43.08	43.08	44.62	44.62	44.62	44.62	44.62	44.62	44.62	44.62	31.82	31.82	31.82	33.33	45.59	38.24	48.53	46.15	45.59	57.35	57.35	54.41	55.88	55.88	60.29	48.33	42.65	47.06	48.53	50	47.06	47.62	47.06	47.06	47.06	47.06	47.06	42.65	42.65	48.53	45.59	35.82	41.79	43.28	42.65	44.78	43.28	45.59	44.12	47.06	45.59	42.65	45.59	48.53	52.94	54.84	52.94	53.45	37.31	50.79	50	52.46	50	50.75	50	39.71	49.06	42.65	34.85	35.82	36.92	37.7	37.31	37.31	43.94	42.42	43.94	42.86	40.91	43.55	43.4	39.71	33.33	34.38	33.33	33.33	33.33	33.33	33.33	39.39	40.91	42.42	46.27	44.78	46.27	42.42	42.42	40.91	40.91	40.91	42.42	40.91	40.91	48.48	40.91	46.97	40.3	54.93	54.93	54.93	54.93	54.93	54.93	47.76	47.76	47.76	47.76	46.27	44.78	49.25	49.23	49.25	49.25	48.39	47.06	47.06	50.79	47.06	44.78	53.73	53.73	53.73	53.73	52.24	52.24	50.75	51.61	49.25	44.78	43.28	43.28	43.28	44.78	49.25	49.25	50.77	32.84	41.79	33.85	38.81	41.79	41.79	46.67	51.92	50	54.17	100	100	100	100	95.16	95.89	95.89	95.16	95.89	95.83	68.49	60.27	50	50	47.22	52.11	50.7	50.7	50.7	51.43	52.78	51.39	51.52	53.97	53.52	52.11	42.25	53.52	54.93	44.44	53.52	53.52	53.52	53.52	53.52	60.32	59.68	60.29	59.68	40.28	40.28	38.89	47.22	53.52	52.11	53.52	53.52	61.11	61.97	56.94	56.94	59.72	59.72	61.29	58.33	58.33	61.9	56.94	59.72	63.24	61.11	63.24	39.44	39.44	38.03	40.91	40	40	40	40	32.86	35.29	27.94	30.88	30.88	30.88	35.29	35.29	33.82	33.82	33.82	33.82	33.82	33.82	33.82	33.82	36.76	36.76	37.68	45.59	43.48	32.39	37.14	41.43	39.13	40	34.85	29.23	33.85	36.36	36.36	36.92	38.46	27.69	25.37	35.21	35.21	23.73	26.67	27.27	26.67	26.67	26.67	21.67	25	25	23.33	32.31	41.79	36.36	35.62	35.21	30.77	38.46	38.46	35.38	41.54	43.08	44.44	43.94	45.45	45.45	46.97	48.48	37.5	35.62	31.94	34.92	31.94	31.88	34.29	34.29	32.86	32.86	32.86	32.86	34.72	40.28	40.28	41.67	34.25	31.82	31.43	32.86	30	30	36.51	37.1	36.67
Glu_CTC_Scaffold_0000612_trna1_minus_60_bp_Sc_38_4	48.08	50	50	50	48.08	48.08	48.08	48.08	48.08	48.08	48.08	48.08	48.08	48.08	48.08	30.36	30.36	30.36	32.14	48.21	39.29	50	50	50	60.71	60.71	57.14	57.14	55.36	60.71	47.92	42.86	48.21	48.21	48.21	48.21	48.21	48.21	48.21	48.21	48.21	46.43	44.64	42.86	50	46.43	34.55	41.82	41.82	42.86	45.45	43.64	48.21	48.21	50	50	46.43	48.21	53.57	55.36	55.36	55.36	55.36	43.64	53.57	53.57	53.57	53.57	53.57	53.57	48.21	49.06	48.21	41.82	41.82	41.82	41.82	43.64	43.64	43.64	41.82	47.27	41.82	41.82	41.82	44.23	43.64	40	40	40	40	40	40	40	40	41.82	43.64	52.73	50.91	52.73	47.27	47.27	45.45	45.45	45.45	47.27	45.45	45.45	50	42.59	48.15	47.27	55.93	55.93	55.93	55.93	55.93	55.93	47.27	47.27	47.27	47.27	47.27	47.27	49.09	49.09	49.09	49.09	49.09	53.57	53.57	53.57	53.57	47.27	56.36	56.36	56.36	56.36	56.36	56.36	52.73	52.73	52.73	49.09	49.09	49.09	49.09	50.91	56.36	56.36	56.36	32.73	47.27	41.51	47.27	50.91	50.91	50.91	51.92	53.33	55	100	100	100	100	95	95	95	95	95	95	68.33	60	51.67	51.67	50	55	53.33	53.33	53.33	53.33	55	55	55	55.93	56.67	56.67	46.67	61.67	61.67	53.33	56.67	56.67	56.67	56.67	56.67	60	60	60	60	46.67	46.67	45	51.67	56.67	55	56.67	56.67	65	64.41	58.33	60	61.67	61.67	61.67	60	61.67	63.33	58.33	63.33	63.33	63.33	63.33	45.76	44.83	41.38	36.21	36.21	36.21	36.21	36.21	33.9	35.09	31.58	35.09	35.09	35.09	36.84	36.84	36.84	36.84	36.84	36.84	36.84	36.84	36.84	36.84	38.6	38.6	39.66	47.37	48.28	38.33	40.68	45.76	41.38	38.98	38.18	31.48	35.19	38.18	38.18	36.36	45.45	30.91	31.48	33.33	33.33	22.45	26.53	27.08	26.53	26.53	26.53	20.41	24.49	24.49	22.45	32.69	42.59	41.51	36.67	39.66	30.77	40.38	42.31	38.46	44.23	46.15	46.3	45.28	47.17	47.17	47.17	49.06	40.68	38.33	33.9	34.48	33.9	35.09	38.6	36.84	36.84	36.84	36.84	36.84	33.9	40.68	40.68	42.37	35	33.33	33.33	35.09	31.58	31.58	36.84	37.5	37.04
Glu_CTC_Scaffold_0001517_trna1_minus_73_bp_Sc_69_8	43.08	44.62	44.62	44.62	44.62	43.08	43.08	44.62	44.62	44.62	44.62	44.62	44.62	44.62	44.62	31.82	31.82	31.82	33.33	45.59	38.24	48.53	46.15	45.59	57.35	57.35	54.41	55.88	55.88	60.29	48.33	42.65	47.06	48.53	50	47.06	47.62	47.06	47.06	47.06	47.06	47.06	42.65	42.65	48.53	45.59	35.82	41.79	43.28	42.65	44.78	43.28	45.59	44.12	47.06	45.59	42.65	45.59	48.53	52.94	54.84	52.94	53.45	37.31	50.79	50	52.46	50	50.75	50	39.71	49.06	42.65	34.85	35.82	36.92	37.7	37.31	37.31	43.94	42.42	43.94	42.86	40.91	43.55	43.4	39.71	33.33	34.38	33.33	33.33	33.33	33.33	33.33	39.39	40.91	42.42	46.27	44.78	46.27	42.42	42.42	40.91	40.91	40.91	42.42	40.91	40.91	48.48	40.91	46.97	40.3	54.93	54.93	54.93	54.93	54.93	54.93	47.76	47.76	47.76	47.76	46.27	44.78	49.25	49.23	49.25	49.25	48.39	47.06	47.06	50.79	47.06	44.78	53.73	53.73	53.73	53.73	52.24	52.24	50.75	51.61	49.25	44.78	43.28	43.28	43.28	44.78	49.25	49.25	50.77	32.84	41.79	33.85	38.81	41.79	41.79	46.67	51.92	50	54.17	100	100	100	100	95.16	95.89	95.89	95.16	95.89	95.83	68.49	60.27	50	50	47.22	52.11	50.7	50.7	50.7	51.43	52.78	51.39	51.52	53.97	53.52	52.11	42.25	53.52	54.93	44.44	53.52	53.52	53.52	53.52	53.52	60.32	59.68	60.29	59.68	40.28	40.28	38.89	47.22	53.52	52.11	53.52	53.52	61.11	61.97	56.94	56.94	59.72	59.72	61.29	58.33	58.33	61.9	56.94	59.72	63.24	61.11	63.24	39.44	39.44	38.03	40.91	40	40	40	40	32.86	35.29	27.94	30.88	30.88	30.88	35.29	35.29	33.82	33.82	33.82	33.82	33.82	33.82	33.82	33.82	36.76	36.76	37.68	45.59	43.48	32.39	37.14	41.43	39.13	40	34.85	29.23	33.85	36.36	36.36	36.92	38.46	27.69	25.37	35.21	35.21	23.73	26.67	27.27	26.67	26.67	26.67	21.67	25	25	23.33	32.31	41.79	36.36	35.62	35.21	30.77	38.46	38.46	35.38	41.54	43.08	44.44	43.94	45.45	45.45	46.97	48.48	37.5	35.62	31.94	34.92	31.94	31.88	34.29	34.29	32.86	32.86	32.86	32.86	34.72	40.28	40.28	41.67	34.25	31.82	31.43	32.86	30	30	36.51	37.1	36.67
Glu_CTC_Scaffold_0001928_trna1_plus_73_bp_Sc_69_8	43.08	44.62	44.62	44.62	44.62	43.08	43.08	44.62	44.62	44.62	44.62	44.62	44.62	44.62	44.62	31.82	31.82	31.82	33.33	45.59	38.24	48.53	46.15	45.59	57.35	57.35	54.41	55.88	55.88	60.29	48.33	42.65	47.06	48.53	50	47.06	47.62	47.06	47.06	47.06	47.06	47.06	42.65	42.65	48.53	45.59	35.82	41.79	43.28	42.65	44.78	43.28	45.59	44.12	47.06	45.59	42.65	45.59	48.53	52.94	54.84	52.94	53.45	37.31	50.79	50	52.46	50	50.75	50	39.71	49.06	42.65	34.85	35.82	36.92	37.7	37.31	37.31	43.94	42.42	43.94	42.86	40.91	43.55	43.4	39.71	33.33	34.38	33.33	33.33	33.33	33.33	33.33	39.39	40.91	42.42	46.27	44.78	46.27	42.42	42.42	40.91	40.91	40.91	42.42	40.91	40.91	48.48	40.91	46.97	40.3	54.93	54.93	54.93	54.93	54.93	54.93	47.76	47.76	47.76	47.76	46.27	44.78	49.25	49.23	49.25	49.25	48.39	47.06	47.06	50.79	47.06	44.78	53.73	53.73	53.73	53.73	52.24	52.24	50.75	51.61	49.25	44.78	43.28	43.28	43.28	44.78	49.25	49.25	50.77	32.84	41.79	33.85	38.81	41.79	41.79	46.67	51.92	50	54.17	100	100	100	100	95.16	95.89	95.89	95.16	95.89	95.83	68.49	60.27	50	50	47.22	52.11	50.7	50.7	50.7	51.43	52.78	51.39	51.52	53.97	53.52	52.11	42.25	53.52	54.93	44.44	53.52	53.52	53.52	53.52	53.52	60.32	59.68	60.29	59.68	40.28	40.28	38.89	47.22	53.52	52.11	53.52	53.52	61.11	61.97	56.94	56.94	59.72	59.72	61.29	58.33	58.33	61.9	56.94	59.72	63.24	61.11	63.24	39.44	39.44	38.03	40.91	40	40	40	40	32.86	35.29	27.94	30.88	30.88	30.88	35.29	35.29	33.82	33.82	33.82	33.82	33.82	33.82	33.82	33.82	36.76	36.76	37.68	45.59	43.48	32.39	37.14	41.43	39.13	40	34.85	29.23	33.85	36.36	36.36	36.92	38.46	27.69	25.37	35.21	35.21	23.73	26.67	27.27	26.67	26.67	26.67	21.67	25	25	23.33	32.31	41.79	36.36	35.62	35.21	30.77	38.46	38.46	35.38	41.54	43.08	44.44	43.94	45.45	45.45	46.97	48.48	37.5	35.62	31.94	34.92	31.94	31.88	34.29	34.29	32.86	32.86	32.86	32.86	34.72	40.28	40.28	41.67	34.25	31.82	31.43	32.86	30	30	36.51	37.1	36.67
Glu_TTC_Scaffold_0001851_trna1_minus_62_bp_Sc_42_1	48.15	50	50	50	48.15	48.15	48.15	48.15	48.15	48.15	48.15	48.15	48.15	48.15	48.15	31.03	31.03	31.03	32.76	50	44.83	50	50	50	63.79	63.79	62.07	62.07	60.34	62.07	50	44.83	50	50	50	50	49.12	50	50	50	50	51.72	50	48.28	55.17	51.72	38.6	45.61	45.61	41.38	45.61	42.11	48.28	48.28	46.55	46.55	46.55	48.28	50	53.45	53.45	53.45	53.45	45.61	54.39	55.17	55.17	55.17	55.17	55.17	46.55	49.06	46.55	42.11	38.6	38.6	38.6	40.35	40.35	42.11	40.35	49.12	43.86	43.86	43.86	45.28	42.11	38.6	38.6	38.6	38.6	38.6	38.6	38.6	36.84	42.11	43.86	52.63	50.88	52.63	43.86	43.86	45.61	45.61	45.61	47.37	45.61	45.61	50	41.07	44.64	43.86	55.74	55.74	55.74	55.74	55.74	55.74	49.12	49.12	49.12	49.12	49.12	49.12	50.88	50.88	50.88	50.88	50.88	50	50	50.88	50	47.37	52.63	52.63	52.63	52.63	52.63	52.63	52.63	53.57	52.63	49.12	47.37	47.37	47.37	47.37	56.14	56.14	56.14	35.09	45.61	41.82	47.37	50.88	50.88	50.88	53.85	54.84	58.06	95.16	95	95.16	95.16	100	100	100	100	100	100	72.58	61.29	51.61	53.23	50	53.23	54.84	54.84	54.84	54.84	51.61	50	50	51.67	53.23	53.23	46.77	59.68	59.68	54.84	56.45	56.45	56.45	56.45	56.45	61.29	60.66	61.29	60.66	43.55	46.77	45.16	50	56.45	56.45	58.06	58.06	62.9	65.57	56.45	58.06	59.68	59.68	60.66	61.29	62.9	64.52	59.68	64.52	64.52	64.52	64.52	44.26	45	41.67	38.33	38.33	38.33	38.33	38.33	36.07	37.29	30.51	33.9	33.9	33.9	35.59	35.59	35.59	35.59	35.59	35.59	35.59	35.59	35.59	35.59	37.29	37.29	38.33	49.15	45	38.71	39.34	42.62	43.33	40.98	42.11	33.93	35.71	38.6	38.6	35.09	42.11	35.09	28.57	33.87	33.87	23.53	27.45	26.53	27.45	27.45	27.45	21.57	25.49	25.49	23.53	33.33	42.86	41.82	37.1	41.67	29.63	42.59	42.59	37.04	42.59	44.44	46.43	45.45	47.27	47.27	49.09	50.91	37.7	37.1	32.79	33.9	32.79	32.2	40.68	40.68	38.98	38.98	38.98	38.98	31.15	39.34	39.34	40.98	35.48	33.9	33.9	33.9	30.51	30.51	36.21	36.84	36.36
Glu_TTC_Scaffold_0000344_trna2_minus_73_bp_Sc_72_3	43.08	44.62	44.62	44.62	44.62	43.08	43.08	44.62	44.62	44.62	44.62	44.62	44.62	44.62	44.62	30.3	30.3	30.3	31.82	45.59	41.18	50	47.69	47.06	58.82	58.82	57.35	58.82	58.82	60.29	48.33	42.65	47.06	48.53	50	47.06	47.62	47.06	47.06	47.06	47.06	50	45.59	45.59	51.47	48.53	37.31	43.28	44.78	42.65	46.27	43.28	47.06	45.59	45.59	44.12	44.12	47.06	47.06	52.94	54.84	52.94	53.45	38.81	50.79	50	52.46	50	50.75	50	39.71	49.06	42.65	36.36	34.33	35.38	36.07	35.82	35.82	42.42	40.91	43.94	44.44	42.42	45.16	45.28	39.71	33.33	34.38	33.33	33.33	33.33	33.33	33.33	37.88	42.42	43.94	47.76	46.27	47.76	40.91	40.91	42.42	42.42	42.42	43.94	42.42	42.42	50	40.91	45.45	38.81	53.52	53.52	53.52	53.52	53.52	53.52	47.76	47.76	47.76	47.76	46.27	44.78	49.25	49.23	49.25	49.25	48.39	45.59	45.59	49.21	45.59	46.27	52.24	52.24	52.24	52.24	50.75	50.75	52.24	53.23	50.75	46.27	41.79	41.79	41.79	41.79	49.25	49.25	50.77	32.84	41.79	35.38	40.3	43.28	43.28	48.33	53.85	51.39	56.94	95.89	95	95.89	95.89	100	100	100	100	100	100	71.23	60.27	50	51.39	47.22	52.11	53.52	53.52	53.52	54.29	50	48.61	48.48	50.79	50.7	49.3	43.66	53.52	54.93	47.22	54.93	54.93	54.93	54.93	54.93	60.32	59.68	60.29	59.68	38.89	41.67	40.28	45.83	53.52	53.52	54.93	54.93	59.72	63.38	55.56	55.56	58.33	58.33	59.68	59.72	59.72	63.49	58.33	61.11	64.71	62.5	64.71	38.03	38.03	38.03	40.91	40	40	40	40	35.71	36.76	27.94	30.88	30.88	30.88	33.82	33.82	32.35	32.35	32.35	32.35	32.35	32.35	32.35	32.35	35.29	35.29	37.68	47.06	42.03	33.8	37.14	40	40.58	41.43	37.88	32.31	35.38	37.88	37.88	35.38	36.92	30.77	23.88	36.62	36.62	23.73	26.67	27.27	26.67	26.67	26.67	21.67	25	25	23.33	32.31	41.79	36.36	35.62	38.03	29.23	40	40	33.85	40	41.54	44.44	43.94	45.45	45.45	46.97	48.48	36.11	34.25	30.56	33.33	30.56	30.43	37.14	37.14	35.71	35.71	35.71	35.71	33.33	40.28	40.28	41.67	35.62	33.33	32.86	32.86	30	30	36.51	37.1	36.67
Glu_TTC_Scaffold_0000958_trna1_plus_73_bp_Sc_72_3	43.08	44.62	44.62	44.62	44.62	43.08	43.08	44.62	44.62	44.62	44.62	44.62	44.62	44.62	44.62	30.3	30.3	30.3	31.82	45.59	41.18	50	47.69	47.06	58.82	58.82	57.35	58.82	58.82	60.29	48.33	42.65	47.06	48.53	50	47.06	47.62	47.06	47.06	47.06	47.06	50	45.59	45.59	51.47	48.53	37.31	43.28	44.78	42.65	46.27	43.28	47.06	45.59	45.59	44.12	44.12	47.06	47.06	52.94	54.84	52.94	53.45	38.81	50.79	50	52.46	50	50.75	50	39.71	49.06	42.65	36.36	34.33	35.38	36.07	35.82	35.82	42.42	40.91	43.94	44.44	42.42	45.16	45.28	39.71	33.33	34.38	33.33	33.33	33.33	33.33	33.33	37.88	42.42	43.94	47.76	46.27	47.76	40.91	40.91	42.42	42.42	42.42	43.94	42.42	42.42	50	40.91	45.45	38.81	53.52	53.52	53.52	53.52	53.52	53.52	47.76	47.76	47.76	47.76	46.27	44.78	49.25	49.23	49.25	49.25	48.39	45.59	45.59	49.21	45.59	46.27	52.24	52.24	52.24	52.24	50.75	50.75	52.24	53.23	50.75	46.27	41.79	41.79	41.79	41.79	49.25	49.25	50.77	32.84	41.79	35.38	40.3	43.28	43.28	48.33	53.85	51.39	56.94	95.89	95	95.89	95.89	100	100	100	100	100	100	71.23	60.27	50	51.39	47.22	52.11	53.52	53.52	53.52	54.29	50	48.61	48.48	50.79	50.7	49.3	43.66	53.52	54.93	47.22	54.93	54.93	54.93	54.93	54.93	60.32	59.68	60.29	59.68	38.89	41.67	40.28	45.83	53.52	53.52	54.93	54.93	59.72	63.38	55.56	55.56	58.33	58.33	59.68	59.72	59.72	63.49	58.33	61.11	64.71	62.5	64.71	38.03	38.03	38.03	40.91	40	40	40	40	35.71	36.76	27.94	30.88	30.88	30.88	33.82	33.82	32.35	32.35	32.35	32.35	32.35	32.35	32.35	32.35	35.29	35.29	37.68	47.06	42.03	33.8	37.14	40	40.58	41.43	37.88	32.31	35.38	37.88	37.88	35.38	36.92	30.77	23.88	36.62	36.62	23.73	26.67	27.27	26.67	26.67	26.67	21.67	25	25	23.33	32.31	41.79	36.36	35.62	38.03	29.23	40	40	33.85	40	41.54	44.44	43.94	45.45	45.45	46.97	48.48	36.11	34.25	30.56	33.33	30.56	30.43	37.14	37.14	35.71	35.71	35.71	35.71	33.33	40.28	40.28	41.67	35.62	33.33	32.86	32.86	30	30	36.51	37.1	36.67
Glu_TTC_Scaffold_0001098_trna1_minus_62_bp_Sc_41_4	46.3	48.15	48.15	48.15	46.3	46.3	46.3	46.3	46.3	46.3	46.3	46.3	46.3	46.3	46.3	29.31	29.31	29.31	31.03	48.28	43.1	50	50	50	62.07	62.07	60.34	60.34	60.34	62.07	48	43.1	48.28	48.28	48.28	48.28	48.28	48.28	48.28	48.28	48.28	50	48.28	46.55	53.45	50	36.84	43.86	43.86	43.1	47.37	43.86	50	48.28	48.28	46.55	46.55	50	50	55.17	55.17	55.17	54.39	45.61	53.45	53.45	53.45	53.45	53.45	53.45	46.55	49.06	46.55	42.11	38.6	38.6	38.6	40.35	40.35	43.86	42.11	47.37	42.11	42.11	42.11	45.28	42.11	38.6	38.6	38.6	38.6	38.6	38.6	38.6	36.84	42.11	43.86	52.63	50.88	52.63	43.86	43.86	45.61	45.61	45.61	47.37	45.61	45.61	51.79	42.86	46.43	43.86	54.1	54.1	54.1	54.1	54.1	54.1	47.37	47.37	47.37	47.37	47.37	47.37	49.12	49.12	49.12	49.12	49.12	50	50	50	50	49.12	52.63	52.63	52.63	52.63	52.63	52.63	52.63	52.63	52.63	50.88	47.37	47.37	47.37	47.37	56.14	56.14	56.14	33.33	45.61	41.82	47.37	50.88	50.88	50.88	53.85	54.84	58.06	95.16	95	95.16	95.16	100	100	100	100	100	100	70.97	59.68	51.61	53.23	50	54.84	56.45	56.45	56.45	56.45	50	50	50	50.82	53.23	53.23	46.77	59.68	59.68	54.84	56.45	56.45	56.45	56.45	56.45	59.68	60	59.68	60	43.55	46.77	45.16	50	58.06	58.06	59.68	59.68	62.9	65.57	56.45	58.06	59.68	59.68	59.68	61.29	62.9	64.52	59.68	64.52	64.52	64.52	64.52	42.62	43.33	40	36.67	36.67	36.67	36.67	36.67	36.07	37.29	30.51	33.9	33.9	33.9	35.59	35.59	33.9	33.9	33.9	33.9	33.9	33.9	33.9	33.9	37.29	37.29	38.33	49.15	45	38.71	39.34	42.62	43.33	40.98	42.11	33.93	35.71	38.6	38.6	33.33	42.11	35.09	28.57	33.87	33.87	21.57	27.45	28	27.45	27.45	27.45	21.57	25.49	25.49	23.53	31.48	41.07	40	35.48	41.67	27.78	40.74	42.59	35.19	40.74	42.59	44.64	45.45	47.27	45.45	47.27	49.09	37.7	35.48	31.15	32.76	31.15	33.9	40.68	40.68	38.98	38.98	38.98	38.98	31.15	39.34	39.34	40.98	35.48	33.9	33.9	33.9	30.51	30.51	36.84	37.5	37.04
Glu_TTC_Scaffold_0001449_trna1_plus_73_bp_Sc_72_3	43.08	44.62	44.62	44.62	44.62	43.08	43.08	44.62	44.62	44.62	44.62	44.62	44.62	44.62	44.62	30.3	30.3	30.3	31.82	45.59	41.18	50	47.69	47.06	58.82	58.82	57.35	58.82	58.82	60.29	48.33	42.65	47.06	48.53	50	47.06	47.62	47.06	47.06	47.06	47.06	50	45.59	45.59	51.47	48.53	37.31	43.28	44.78	42.65	46.27	43.28	47.06	45.59	45.59	44.12	44.12	47.06	47.06	52.94	54.84	52.94	53.45	38.81	50.79	50	52.46	50	50.75	50	39.71	49.06	42.65	36.36	34.33	35.38	36.07	35.82	35.82	42.42	40.91	43.94	44.44	42.42	45.16	45.28	39.71	33.33	34.38	33.33	33.33	33.33	33.33	33.33	37.88	42.42	43.94	47.76	46.27	47.76	40.91	40.91	42.42	42.42	42.42	43.94	42.42	42.42	50	40.91	45.45	38.81	53.52	53.52	53.52	53.52	53.52	53.52	47.76	47.76	47.76	47.76	46.27	44.78	49.25	49.23	49.25	49.25	48.39	45.59	45.59	49.21	45.59	46.27	52.24	52.24	52.24	52.24	50.75	50.75	52.24	53.23	50.75	46.27	41.79	41.79	41.79	41.79	49.25	49.25	50.77	32.84	41.79	35.38	40.3	43.28	43.28	48.33	53.85	51.39	56.94	95.89	95	95.89	95.89	100	100	100	100	100	100	71.23	60.27	50	51.39	47.22	52.11	53.52	53.52	53.52	54.29	50	48.61	48.48	50.79	50.7	49.3	43.66	53.52	54.93	47.22	54.93	54.93	54.93	54.93	54.93	60.32	59.68	60.29	59.68	38.89	41.67	40.28	45.83	53.52	53.52	54.93	54.93	59.72	63.38	55.56	55.56	58.33	58.33	59.68	59.72	59.72	63.49	58.33	61.11	64.71	62.5	64.71	38.03	38.03	38.03	40.91	40	40	40	40	35.71	36.76	27.94	30.88	30.88	30.88	33.82	33.82	32.35	32.35	32.35	32.35	32.35	32.35	32.35	32.35	35.29	35.29	37.68	47.06	42.03	33.8	37.14	40	40.58	41.43	37.88	32.31	35.38	37.88	37.88	35.38	36.92	30.77	23.88	36.62	36.62	23.73	26.67	27.27	26.67	26.67	26.67	21.67	25	25	23.33	32.31	41.79	36.36	35.62	38.03	29.23	40	40	33.85	40	41.54	44.44	43.94	45.45	45.45	46.97	48.48	36.11	34.25	30.56	33.33	30.56	30.43	37.14	37.14	35.71	35.71	35.71	35.71	33.33	40.28	40.28	41.67	35.62	33.33	32.86	32.86	30	30	36.51	37.1	36.67
Glu_TTC_Scaffold_0001616_trna1_plus_72_bp_Sc_65_6	43.75	43.75	45.31	45.31	43.75	42.19	43.75	43.75	43.75	43.75	43.75	43.75	43.75	43.75	43.75	29.23	29.23	29.23	30.77	46.27	41.79	49.25	46.88	46.27	58.21	58.21	56.72	58.21	58.21	59.7	47.46	41.79	47.76	47.76	50	46.27	46.77	46.27	46.27	46.27	46.27	49.25	46.27	44.78	50.75	47.76	36.36	42.42	43.94	43.28	46.97	43.94	47.76	46.27	46.27	44.78	44.78	47.76	46.27	53.73	54.84	53.73	53.45	39.39	51.61	50.75	52.46	50.75	50.75	50.75	40.3	49.06	43.28	36.92	33.33	34.38	36.07	34.85	34.85	43.08	41.54	44.62	44.44	43.08	45.16	45.28	40.3	33.85	34.92	33.85	33.85	33.85	33.85	33.85	38.46	43.08	44.62	48.48	46.97	48.48	41.54	41.54	43.08	43.08	43.08	44.62	43.08	43.08	49.23	40	44.62	37.88	52.86	52.86	52.86	52.86	52.86	52.86	46.97	46.97	46.97	46.97	45.45	45.45	48.48	48.44	48.48	48.48	48.39	44.78	44.78	48.39	44.78	46.97	53.03	53.03	53.03	53.03	51.52	51.52	53.03	54.1	51.52	45.45	40.91	40.91	40.91	40.91	48.48	48.48	50	33.33	42.42	35.94	40.91	43.94	43.94	48.33	53.85	50.7	56.34	95.83	95	95.83	95.83	100	100	100	100	100	100	70.83	59.72	49.3	50.7	46.48	51.43	52.86	52.86	52.86	53.62	50.7	49.3	48.48	50.79	50	48.57	44.29	54.29	55.71	47.89	54.29	54.29	54.29	54.29	54.29	60.32	59.68	60.29	59.68	39.44	42.25	40.85	46.48	52.86	52.86	54.29	54.29	59.15	62.86	54.93	54.93	57.75	57.75	59.68	59.15	59.15	63.49	57.75	60.56	64.71	61.97	64.71	38.57	38.57	37.14	40.91	39.13	39.13	39.13	39.13	36.23	37.31	28.36	31.34	31.34	31.34	34.33	34.33	32.84	32.84	32.84	32.84	32.84	32.84	32.84	32.84	35.82	35.82	38.24	46.27	41.18	34.29	36.23	39.13	41.18	40.58	38.46	32.81	34.38	36.92	36.92	35.38	36.92	30.77	24.24	35.71	35.71	23.73	25.42	25.93	25.42	25.42	25.42	20.34	23.73	23.73	22.03	32.81	40.91	36.92	34.72	38.57	29.69	40.62	40.62	34.38	40.62	42.19	44.44	43.08	44.62	44.62	46.15	47.69	36.62	34.72	30.99	33.33	30.99	29.41	36.23	36.23	34.78	34.78	34.78	34.78	32.39	39.44	39.44	40.85	34.72	33.33	33.33	33.33	30.43	30.43	36.51	37.1	36.67
Glu_TTC_Scaffold_0000646_trna1_minus_73_bp_Sc_60_3	44.62	44.62	43.08	43.08	44.62	44.62	43.08	44.62	44.62	44.62	44.62	44.62	44.62	44.62	44.62	42.42	42.42	42.42	43.94	44.12	38.24	45.59	44.62	42.65	52.94	52.94	54.41	55.88	55.88	50	45	39.71	42.65	44.12	48.39	45.59	46.03	45.59	45.59	45.59	45.59	44.12	44.12	44.12	45.59	45.59	29.85	40.3	38.81	36.76	38.81	37.31	38.24	39.71	38.24	36.76	38.24	36.76	51.47	45.59	46.77	45.59	48.28	43.28	44.44	44.12	45.9	44.12	44.78	44.12	38.24	43.4	35.29	34.85	35.82	36.92	37.7	37.31	37.31	37.88	36.36	39.39	39.68	37.88	40.32	41.51	41.18	30.3	29.69	30.3	30.3	30.3	30.3	30.3	36.36	39.39	39.39	47.76	47.76	47.76	43.94	43.94	43.94	43.94	43.94	45.45	43.94	43.94	36.36	33.33	33.33	35.82	49.3	49.3	49.3	49.3	49.3	49.3	47.76	47.76	47.76	47.76	44.78	44.78	49.25	49.23	49.25	49.25	48.39	44.12	44.12	47.62	44.12	34.33	43.28	43.28	43.28	43.28	41.79	41.79	44.78	46.77	44.78	52.24	37.31	37.31	37.31	37.31	46.27	46.27	47.69	32.84	34.33	40	43.28	46.27	46.27	51.67	55.77	61.11	61.11	68.49	68.33	68.49	68.49	72.58	71.23	71.23	70.97	71.23	70.83	100	75.34	63.89	65.28	62.5	43.66	45.07	45.07	45.07	45.71	52.78	51.39	53.03	55.56	40.85	40.85	45.07	45.07	45.07	45.83	54.93	54.93	54.93	54.93	54.93	63.49	62.9	61.76	62.9	40.28	43.06	41.67	48.61	50.7	47.89	50.7	49.3	55.56	53.52	51.39	52.78	54.17	54.17	59.68	54.17	56.94	61.9	52.78	56.94	58.82	56.94	58.82	35.21	39.44	40.85	42.42	41.43	41.43	41.43	41.43	35.71	42.65	35.29	35.29	35.29	36.76	41.18	41.18	36.76	36.76	36.76	36.76	36.76	36.76	36.76	36.76	36.76	36.76	36.23	41.18	44.93	40.85	40	45.71	40.58	51.43	37.88	33.85	35.38	37.88	37.88	30.77	36.92	30.77	26.87	38.03	38.03	25.42	23.33	23.64	23.33	23.33	23.33	20	25	23.33	21.67	33.85	38.81	36.36	36.99	36.62	30.77	43.08	43.08	40	43.08	44.62	49.21	43.94	45.45	48.48	50	50	38.89	39.73	43.06	46.03	43.06	36.23	37.14	38.57	37.14	37.14	37.14	38.57	29.17	43.06	43.06	44.44	43.84	36.36	35.71	31.43	28.57	31.43	33.33	33.87	35
Gly_GCC_Scaffold_0000626_trna1_minus_74_bp_Sc_49_0	38.46	38.46	36.92	36.92	40	38.46	36.92	38.46	38.46	38.46	38.46	38.46	38.46	38.46	38.46	50	50	50	51.52	47.83	44.93	42.65	41.54	39.71	54.41	55.88	54.41	55.88	51.47	51.47	46.67	42.65	45.59	47.06	51.61	48.53	49.21	48.53	48.53	48.53	48.53	48.53	47.06	47.06	48.53	48.53	40.3	49.25	46.27	47.06	50.75	50.75	45.59	47.06	47.83	45.59	47.06	45.59	58.82	48.53	50	48.53	51.72	40.3	47.62	47.06	49.18	47.06	47.76	47.06	42.65	50.94	41.18	37.88	37.31	38.46	39.34	35.82	35.82	39.39	40.91	43.94	46.03	45.45	46.77	49.06	44.12	37.88	37.5	37.88	37.88	37.88	37.88	37.88	43.94	39.39	39.39	47.76	46.27	47.76	40.91	40.91	39.39	39.39	39.39	37.88	39.39	39.39	33.33	39.39	43.94	35.82	50.7	50.7	50.7	50.7	50.7	50.7	49.25	49.25	49.25	49.25	50.75	52.24	56.72	56.92	56.72	56.72	56.45	39.71	39.71	42.86	39.71	32.84	41.79	41.79	41.79	41.79	40.3	40.3	46.27	47.62	44.78	44.78	32.84	32.84	32.84	35.82	38.81	38.81	40	35.29	40.3	41.54	38.81	44.78	44.78	50	53.85	58.33	58.33	60.27	60	60.27	60.27	61.29	60.27	60.27	59.68	60.27	59.72	75.34	100	70.83	69.44	68.06	35.21	35.21	35.21	35.21	35.71	48.61	47.22	46.97	49.21	40.85	40.85	40.85	42.25	42.25	45.83	52.11	52.11	52.11	52.11	52.11	57.14	56.45	55.88	56.45	48.61	45.83	47.22	52.78	46.48	46.48	46.48	45.07	56.94	54.93	50	51.39	52.78	52.78	58.06	54.17	56.94	61.9	52.78	55.56	57.35	55.56	57.35	39.44	46.48	35.21	42.42	41.43	41.43	41.43	41.43	32.86	45.59	38.24	41.18	41.18	38.24	37.68	37.68	31.88	31.88	31.88	31.88	31.88	31.88	31.88	31.88	33.33	33.33	33.33	38.24	42.86	39.44	44.29	42.86	36.23	41.43	36.36	35.38	38.46	40.91	40.91	35.38	38.46	33.85	20.59	40.85	40.85	32.2	26.67	27.27	26.67	26.67	26.67	26.67	31.67	30	28.33	35.38	41.79	45.45	36.99	33.8	35.38	41.54	38.46	41.54	44.62	44.62	44.44	40.91	42.42	45.45	45.45	48.48	36.11	35.62	38.89	41.27	38.89	36.23	32.86	32.86	31.43	31.43	31.43	32.86	29.17	41.67	41.67	40.28	42.47	33.33	32.86	37.14	34.29	40	41.27	41.94	43.33
Asp_GTC_Scaffold_0000977_trna1_minus_72_bp_Sc_64_7	46.88	43.75	43.75	43.75	48.44	45.31	45.31	46.88	46.88	46.88	46.88	46.88	46.88	45.31	45.31	51.52	51.52	51.52	51.52	44.12	41.18	45.59	46.15	47.06	54.41	54.41	55.88	54.41	52.94	51.47	50	45.59	48.53	50	53.23	50	52.38	50	50	50	50	50	44.12	44.12	45.59	45.59	40.3	46.27	44.78	45.59	44.78	43.28	41.18	42.65	47.06	44.12	42.65	42.65	50	47.06	51.61	47.06	53.45	46.27	53.97	50	55.74	50	50.75	50	48.53	54.72	47.06	45.45	38.81	40	40.98	40.3	40.3	40.91	39.39	39.39	47.62	45.45	48.39	50.94	49.25	33.33	34.38	33.33	33.33	33.33	33.33	33.33	39.39	43.94	43.94	44.78	44.78	44.78	45.45	45.45	43.94	45.45	45.45	46.97	43.94	43.94	39.39	40.91	42.42	41.79	52.11	52.11	52.11	52.11	52.11	52.11	49.25	49.25	49.25	49.25	46.27	47.76	50.75	52.31	50.75	50.75	53.23	48.53	48.53	49.21	48.53	38.81	46.27	46.27	46.27	46.27	43.28	43.28	44.78	46.77	43.28	46.27	34.33	34.33	34.33	34.33	37.31	37.31	38.46	40.3	47.76	43.08	43.28	47.76	47.76	53.33	55.77	70.83	66.67	50	51.67	50	50	51.61	50	50	51.61	50	49.3	63.89	70.83	100	94.44	91.67	36.62	36.62	36.62	36.62	37.14	58.33	58.33	62.12	65.08	40.85	38.03	45.07	40.85	42.25	55.56	53.52	53.52	53.52	53.52	53.52	66.67	66.13	64.71	66.13	54.17	54.17	52.78	63.89	46.48	43.66	45.07	45.07	69.44	66.2	61.11	62.5	63.89	63.89	67.74	65.28	68.06	73.02	66.67	69.44	72.06	69.44	72.06	39.44	38.57	38.57	42.42	41.43	41.43	41.43	41.43	32.86	39.71	35.29	36.76	36.76	35.29	39.71	39.71	38.24	38.24	38.24	38.24	38.24	38.24	38.24	38.24	39.71	39.71	39.13	39.71	46.38	45.07	51.43	52.86	52.17	57.14	50	47.69	50.77	53.03	53.03	41.54	46.15	35.38	22.73	40.85	40.85	28.81	30	32.73	30	28.33	28.33	26.67	31.67	30	28.33	31.25	40.91	38.46	33.33	40	37.5	39.06	37.5	40.62	42.19	40.62	46.77	49.23	49.23	44.62	46.15	44.62	40.85	33.33	38.03	39.68	38.03	43.48	40.58	40.58	39.13	39.13	39.13	40.58	23.94	45.07	45.07	46.48	45.83	35.38	34.78	37.68	37.68	40.58	41.94	42.62	44.07
Asp_GTC_Scaffold_0000977_trna2_minus_72_bp_Sc_66_4	45.31	42.19	42.19	42.19	46.88	43.75	43.75	45.31	45.31	45.31	45.31	45.31	45.31	43.75	43.75	53.03	53.03	53.03	51.52	45.59	44.12	45.59	46.15	47.06	57.35	57.35	58.82	57.35	54.41	52.94	50	45.59	48.53	50	53.23	50	52.38	50	50	50	50	52.94	47.06	47.06	48.53	48.53	43.28	49.25	47.76	45.59	44.78	43.28	41.18	42.65	48.53	45.59	44.12	44.12	48.53	47.06	51.61	47.06	53.45	44.78	52.38	48.53	54.1	48.53	49.25	48.53	47.06	52.83	45.59	48.48	38.81	40	40.98	40.3	40.3	40.91	39.39	39.39	47.62	45.45	48.39	50.94	47.76	33.33	34.38	33.33	33.33	33.33	33.33	33.33	40.91	42.42	42.42	44.78	44.78	44.78	45.45	45.45	43.94	45.45	45.45	46.97	43.94	43.94	39.39	39.39	42.42	40.3	52.11	52.11	52.11	52.11	52.11	52.11	49.25	49.25	49.25	49.25	46.27	47.76	50.75	52.31	50.75	50.75	53.23	47.06	47.06	47.62	47.06	40.3	44.78	44.78	44.78	44.78	41.79	41.79	43.28	45.16	41.79	47.76	35.82	35.82	35.82	34.33	40.3	40.3	41.54	40.3	46.27	44.62	44.78	49.25	49.25	55	57.69	70.83	66.67	50	51.67	50	50	53.23	51.39	51.39	53.23	51.39	50.7	65.28	69.44	94.44	100	91.67	39.44	39.44	39.44	39.44	40	55.56	55.56	59.09	61.9	40.85	38.03	40.85	40.85	42.25	54.17	50.7	50.7	50.7	50.7	50.7	68.25	67.74	66.18	67.74	51.39	51.39	50	61.11	46.48	43.66	45.07	45.07	66.67	63.38	58.33	59.72	61.11	61.11	64.52	62.5	65.28	69.84	63.89	66.67	69.12	66.67	69.12	38.03	37.14	38.57	43.94	42.86	42.86	42.86	42.86	34.29	44.12	36.76	38.24	38.24	36.76	42.65	42.65	39.71	39.71	39.71	39.71	39.71	39.71	39.71	39.71	41.18	41.18	37.68	44.12	44.93	46.48	50	51.43	53.62	60	50	47.69	53.85	56.06	56.06	43.08	44.62	40	22.73	39.44	39.44	30.51	30	32.73	30	28.33	28.33	26.67	31.67	30	28.33	29.69	39.39	36.92	33.33	40	37.5	39.06	37.5	40.62	40.62	40.62	45.16	47.69	47.69	43.08	44.62	43.08	39.44	33.33	36.62	38.1	36.62	43.48	40.58	42.03	40.58	40.58	40.58	42.03	23.94	42.25	42.25	43.66	43.06	36.92	36.23	37.68	37.68	37.68	41.94	42.62	44.07
Asp_GTC_Scaffold_0001410_trna1_minus_72_bp_Sc_38_8	48.44	45.31	45.31	45.31	50	46.88	46.88	48.44	48.44	48.44	48.44	48.44	48.44	45.31	46.88	53.03	53.03	53.03	51.52	45.59	42.65	47.06	47.69	48.53	55.88	55.88	57.35	55.88	54.41	52.94	51.67	47.06	48.53	51.47	54.84	51.47	53.97	51.47	51.47	51.47	51.47	51.47	45.59	45.59	47.06	47.06	43.28	47.76	46.27	47.06	46.27	44.78	41.18	42.65	47.06	44.12	44.12	45.59	47.06	48.53	53.23	48.53	56.9	50.75	57.14	52.94	59.02	52.94	53.73	52.94	52.94	56.6	51.47	50	41.79	43.08	44.26	43.28	43.28	42.42	40.91	43.94	50.79	48.48	51.61	54.72	47.76	36.36	37.5	36.36	36.36	36.36	36.36	36.36	43.94	45.45	45.45	46.27	46.27	46.27	48.48	48.48	45.45	46.97	46.97	48.48	45.45	45.45	39.39	40.91	45.45	41.79	54.93	54.93	54.93	54.93	54.93	54.93	47.76	47.76	47.76	47.76	46.27	50.75	50.75	52.31	50.75	50.75	53.23	50	50	50.79	50	40.3	47.76	47.76	47.76	47.76	43.28	43.28	46.27	48.39	44.78	49.25	38.81	38.81	38.81	35.82	40.3	40.3	41.54	43.28	52.24	49.23	50.75	55.22	55.22	60	61.54	68.06	63.89	47.22	50	47.22	47.22	50	47.22	47.22	50	47.22	46.48	62.5	68.06	91.67	91.67	100	35.21	35.21	35.21	35.21	35.71	56.94	55.56	59.09	61.9	38.03	35.21	45.07	40.85	42.25	51.39	52.11	52.11	52.11	52.11	52.11	65.08	62.9	61.76	62.9	52.78	52.78	51.39	59.72	45.07	40.85	42.25	42.25	65.28	61.97	56.94	58.33	59.72	59.72	64.52	61.11	63.89	69.84	62.5	65.28	67.65	65.28	67.65	39.44	41.43	37.14	43.94	42.86	42.86	42.86	42.86	30	39.71	38.24	39.71	39.71	38.24	39.71	39.71	38.24	38.24	38.24	38.24	38.24	38.24	38.24	38.24	38.24	38.24	36.23	38.24	44.93	45.07	48.57	48.57	44.93	55.71	51.52	46.15	52.31	54.55	54.55	43.08	50.77	40	25.76	39.44	39.44	32.2	30	32.73	30	28.33	28.33	26.67	31.67	30	28.33	31.25	42.42	38.46	30.56	37.14	35.94	39.06	39.06	42.19	39.06	39.06	46.77	52.31	52.31	47.69	49.23	47.69	42.25	33.33	38.03	41.27	39.44	44.93	44.93	44.93	43.48	43.48	43.48	44.93	25.35	45.07	45.07	46.48	51.39	38.46	36.23	39.13	37.68	40.58	41.94	42.62	42.37
Gln_CTG_Scaffold_0000514_trna2_minus_71_bp_Sc_60_8	49.21	47.62	49.21	49.21	47.62	47.62	47.62	49.21	49.21	49.21	49.21	49.21	49.21	49.21	49.21	39.39	40.91	40.91	42.42	32.84	28.36	37.31	38.46	37.31	40.3	40.3	37.31	37.31	38.81	46.27	38.98	40.3	35.82	37.31	30.65	35.82	36.51	35.82	35.82	35.82	35.82	29.85	31.34	32.84	31.34	31.34	25.76	28.79	33.33	35.82	40.91	39.39	44.78	43.28	37.31	41.79	40.3	40.3	43.28	35.82	37.1	35.82	36.21	33.33	33.33	31.34	31.15	31.34	31.82	31.34	31.34	37.74	35.82	42.42	46.97	46.15	45.9	48.48	46.97	45.45	43.94	45.45	39.68	37.88	40.32	43.4	30.3	43.94	43.75	43.94	43.94	43.94	43.94	43.94	42.42	50	48.48	39.39	40.91	39.39	50	50	54.55	53.03	53.03	54.55	54.55	53.03	47.69	46.15	41.54	42.42	35.71	35.71	35.71	35.71	35.71	35.71	36.36	36.36	36.36	36.36	36.36	34.85	37.88	38.46	37.88	37.88	37.1	38.81	38.81	39.68	38.81	45.45	40.91	40.91	40.91	40.91	40.91	40.91	36.36	40.32	37.88	48.48	43.94	43.94	43.94	43.94	45.45	45.45	44.62	31.82	40.91	37.5	40.91	39.39	39.39	38.33	40.38	39.44	36.62	52.11	55	52.11	52.11	53.23	52.11	52.11	54.84	52.11	51.43	43.66	35.21	36.62	39.44	35.21	100	98.59	98.59	98.59	98.57	46.48	46.48	50	50.79	54.93	53.52	43.66	53.52	54.93	46.48	60.56	60.56	60.56	60.56	60.56	42.86	43.55	39.71	43.55	50.7	52.11	50.7	49.3	61.97	64.79	64.79	63.38	54.93	50	56.34	54.93	54.93	56.34	54.84	52.11	52.11	50.79	49.3	50.7	50	52.11	50	32.86	34.78	46.38	28.79	30.43	30.43	30.43	30.43	38.57	36.76	39.71	38.24	38.24	36.76	32.35	32.35	27.94	27.94	27.94	27.94	27.94	27.94	27.94	27.94	33.82	30.88	43.48	47.06	39.13	40.85	30	37.14	36.23	34.29	25.76	26.15	32.31	28.79	28.79	33.85	30.77	24.62	24.62	26.76	26.76	27.12	33.33	30.91	33.33	33.33	33.33	26.67	28.33	26.67	26.67	36.51	35.38	37.5	39.44	42.03	38.1	42.86	44.44	36.51	39.68	42.86	45.9	42.19	43.75	43.75	46.88	46.88	35.71	38.03	32.86	35.48	32.86	36.76	38.24	39.71	41.18	41.18	41.18	39.71	40	47.14	47.14	48.57	35.21	39.06	38.24	32.35	32.35	35.29	34.43	35	36.21
Gln_TTG_Scaffold_0000326_trna2_minus_71_bp_Sc_60_8	49.21	47.62	49.21	49.21	47.62	47.62	47.62	49.21	49.21	49.21	49.21	49.21	49.21	49.21	49.21	37.88	39.39	39.39	40.91	32.84	29.85	38.81	40	38.81	40.3	40.3	38.81	38.81	40.3	44.78	38.98	40.3	35.82	37.31	30.65	35.82	36.51	35.82	35.82	35.82	35.82	31.34	32.84	34.33	32.84	32.84	25.76	28.79	33.33	35.82	42.42	39.39	46.27	44.78	35.82	40.3	41.79	41.79	41.79	35.82	37.1	35.82	36.21	34.85	33.33	31.34	31.15	31.34	31.82	31.34	31.34	37.74	35.82	42.42	45.45	44.62	44.26	46.97	45.45	43.94	42.42	45.45	41.27	39.39	41.94	45.28	30.3	43.94	43.75	43.94	43.94	43.94	43.94	43.94	40.91	51.52	50	40.91	42.42	40.91	48.48	48.48	56.06	54.55	54.55	56.06	56.06	54.55	49.23	46.15	40	40.91	35.71	35.71	35.71	35.71	35.71	35.71	36.36	36.36	36.36	36.36	36.36	34.85	37.88	38.46	37.88	37.88	37.1	37.31	37.31	38.1	37.31	46.97	39.39	39.39	39.39	39.39	39.39	39.39	37.88	41.94	39.39	50	43.94	43.94	43.94	42.42	46.97	46.97	46.15	31.82	40.91	39.06	42.42	40.91	40.91	40	42.31	39.44	38.03	50.7	53.33	50.7	50.7	54.84	53.52	53.52	56.45	53.52	52.86	45.07	35.21	36.62	39.44	35.21	98.59	100	100	100	100	45.07	45.07	48.48	49.21	54.93	53.52	45.07	53.52	54.93	47.89	61.97	61.97	61.97	61.97	61.97	42.86	43.55	39.71	43.55	49.3	53.52	52.11	47.89	61.97	66.2	66.2	64.79	53.52	51.43	54.93	53.52	53.52	54.93	53.23	53.52	53.52	52.38	50.7	52.11	51.47	53.52	51.47	32.86	34.78	46.38	28.79	30.43	30.43	30.43	30.43	38.57	36.76	39.71	38.24	38.24	36.76	32.35	32.35	27.94	27.94	27.94	27.94	27.94	27.94	27.94	27.94	33.82	30.88	43.48	47.06	39.13	40.85	30	37.14	36.23	34.29	27.27	27.69	33.85	30.3	30.3	32.31	29.23	24.62	24.62	28.17	28.17	28.81	35	32.73	35	35	35	28.33	30	28.33	28.33	36.51	35.38	37.5	40.85	42.03	36.51	44.44	46.03	34.92	38.1	41.27	45.9	42.19	43.75	43.75	46.88	46.88	34.29	36.62	31.43	33.87	31.43	36.76	39.71	41.18	42.65	42.65	42.65	41.18	41.43	47.14	47.14	48.57	36.62	40.62	39.71	32.35	32.35	35.29	34.43	35	36.21
Gln_TTG_Scaffold_0000326_trna3_minus_71_bp_Sc_60_8	49.21	47.62	49.21	49.21	47.62	47.62	47.62	49.21	49.21	49.21	49.21	49.21	49.21	49.21	49.21	37.88	39.39	39.39	40.91	32.84	29.85	38.81	40	38.81	40.3	40.3	38.81	38.81	40.3	44.78	38.98	40.3	35.82	37.31	30.65	35.82	36.51	35.82	35.82	35.82	35.82	31.34	32.84	34.33	32.84	32.84	25.76	28.79	33.33	35.82	42.42	39.39	46.27	44.78	35.82	40.3	41.79	41.79	41.79	35.82	37.1	35.82	36.21	34.85	33.33	31.34	31.15	31.34	31.82	31.34	31.34	37.74	35.82	42.42	45.45	44.62	44.26	46.97	45.45	43.94	42.42	45.45	41.27	39.39	41.94	45.28	30.3	43.94	43.75	43.94	43.94	43.94	43.94	43.94	40.91	51.52	50	40.91	42.42	40.91	48.48	48.48	56.06	54.55	54.55	56.06	56.06	54.55	49.23	46.15	40	40.91	35.71	35.71	35.71	35.71	35.71	35.71	36.36	36.36	36.36	36.36	36.36	34.85	37.88	38.46	37.88	37.88	37.1	37.31	37.31	38.1	37.31	46.97	39.39	39.39	39.39	39.39	39.39	39.39	37.88	41.94	39.39	50	43.94	43.94	43.94	42.42	46.97	46.97	46.15	31.82	40.91	39.06	42.42	40.91	40.91	40	42.31	39.44	38.03	50.7	53.33	50.7	50.7	54.84	53.52	53.52	56.45	53.52	52.86	45.07	35.21	36.62	39.44	35.21	98.59	100	100	100	100	45.07	45.07	48.48	49.21	54.93	53.52	45.07	53.52	54.93	47.89	61.97	61.97	61.97	61.97	61.97	42.86	43.55	39.71	43.55	49.3	53.52	52.11	47.89	61.97	66.2	66.2	64.79	53.52	51.43	54.93	53.52	53.52	54.93	53.23	53.52	53.52	52.38	50.7	52.11	51.47	53.52	51.47	32.86	34.78	46.38	28.79	30.43	30.43	30.43	30.43	38.57	36.76	39.71	38.24	38.24	36.76	32.35	32.35	27.94	27.94	27.94	27.94	27.94	27.94	27.94	27.94	33.82	30.88	43.48	47.06	39.13	40.85	30	37.14	36.23	34.29	27.27	27.69	33.85	30.3	30.3	32.31	29.23	24.62	24.62	28.17	28.17	28.81	35	32.73	35	35	35	28.33	30	28.33	28.33	36.51	35.38	37.5	40.85	42.03	36.51	44.44	46.03	34.92	38.1	41.27	45.9	42.19	43.75	43.75	46.88	46.88	34.29	36.62	31.43	33.87	31.43	36.76	39.71	41.18	42.65	42.65	42.65	41.18	41.43	47.14	47.14	48.57	36.62	40.62	39.71	32.35	32.35	35.29	34.43	35	36.21
Gln_TTG_Scaffold_0000326_trna4_minus_71_bp_Sc_60_8	49.21	47.62	49.21	49.21	47.62	47.62	47.62	49.21	49.21	49.21	49.21	49.21	49.21	49.21	49.21	37.88	39.39	39.39	40.91	32.84	29.85	38.81	40	38.81	40.3	40.3	38.81	38.81	40.3	44.78	38.98	40.3	35.82	37.31	30.65	35.82	36.51	35.82	35.82	35.82	35.82	31.34	32.84	34.33	32.84	32.84	25.76	28.79	33.33	35.82	42.42	39.39	46.27	44.78	35.82	40.3	41.79	41.79	41.79	35.82	37.1	35.82	36.21	34.85	33.33	31.34	31.15	31.34	31.82	31.34	31.34	37.74	35.82	42.42	45.45	44.62	44.26	46.97	45.45	43.94	42.42	45.45	41.27	39.39	41.94	45.28	30.3	43.94	43.75	43.94	43.94	43.94	43.94	43.94	40.91	51.52	50	40.91	42.42	40.91	48.48	48.48	56.06	54.55	54.55	56.06	56.06	54.55	49.23	46.15	40	40.91	35.71	35.71	35.71	35.71	35.71	35.71	36.36	36.36	36.36	36.36	36.36	34.85	37.88	38.46	37.88	37.88	37.1	37.31	37.31	38.1	37.31	46.97	39.39	39.39	39.39	39.39	39.39	39.39	37.88	41.94	39.39	50	43.94	43.94	43.94	42.42	46.97	46.97	46.15	31.82	40.91	39.06	42.42	40.91	40.91	40	42.31	39.44	38.03	50.7	53.33	50.7	50.7	54.84	53.52	53.52	56.45	53.52	52.86	45.07	35.21	36.62	39.44	35.21	98.59	100	100	100	100	45.07	45.07	48.48	49.21	54.93	53.52	45.07	53.52	54.93	47.89	61.97	61.97	61.97	61.97	61.97	42.86	43.55	39.71	43.55	49.3	53.52	52.11	47.89	61.97	66.2	66.2	64.79	53.52	51.43	54.93	53.52	53.52	54.93	53.23	53.52	53.52	52.38	50.7	52.11	51.47	53.52	51.47	32.86	34.78	46.38	28.79	30.43	30.43	30.43	30.43	38.57	36.76	39.71	38.24	38.24	36.76	32.35	32.35	27.94	27.94	27.94	27.94	27.94	27.94	27.94	27.94	33.82	30.88	43.48	47.06	39.13	40.85	30	37.14	36.23	34.29	27.27	27.69	33.85	30.3	30.3	32.31	29.23	24.62	24.62	28.17	28.17	28.81	35	32.73	35	35	35	28.33	30	28.33	28.33	36.51	35.38	37.5	40.85	42.03	36.51	44.44	46.03	34.92	38.1	41.27	45.9	42.19	43.75	43.75	46.88	46.88	34.29	36.62	31.43	33.87	31.43	36.76	39.71	41.18	42.65	42.65	42.65	41.18	41.43	47.14	47.14	48.57	36.62	40.62	39.71	32.35	32.35	35.29	34.43	35	36.21
Gln_TTG_Scaffold_0000514_trna1_minus_70_bp_Sc_49_8	50	48.39	50	50	48.39	48.39	48.39	50	50	50	50	50	50	50	50	37.88	39.39	39.39	40.91	31.82	28.79	39.39	40	39.39	40.91	40.91	39.39	39.39	40.91	45.45	37.93	39.39	34.85	36.36	30.65	34.85	36.51	34.85	34.85	34.85	34.85	31.82	31.82	33.33	31.82	31.82	26.15	29.23	32.31	36.36	43.08	40	45.45	43.94	36.36	40.91	42.42	42.42	42.42	36.36	37.1	36.36	36.21	35.38	33.33	31.82	31.15	31.82	32.31	31.82	30.3	37.74	36.36	43.08	44.62	44.62	44.26	46.15	44.62	43.08	41.54	44.62	41.27	40	41.94	45.28	30.77	43.08	43.75	43.08	43.08	43.08	43.08	43.08	40	50.77	49.23	41.54	43.08	41.54	47.69	47.69	55.38	53.85	53.85	55.38	55.38	53.85	48.44	45.31	40.62	40	36.23	36.23	36.23	36.23	36.23	36.23	36.92	36.92	36.92	36.92	36.92	35.38	38.46	38.46	38.46	38.46	37.1	37.88	37.88	38.1	37.88	47.69	40	40	40	40	40	40	38.46	41.94	40	49.23	43.08	43.08	43.08	41.54	46.15	46.15	46.15	32.31	40	38.1	41.54	40	40	40	42.31	40	38.57	51.43	53.33	51.43	51.43	54.84	54.29	54.29	56.45	54.29	53.62	45.71	35.71	37.14	40	35.71	98.57	100	100	100	100	45.71	45.71	48.48	49.21	54.29	54.29	44.29	54.29	54.29	47.14	61.43	61.43	61.43	61.43	61.43	42.86	43.55	39.71	43.55	50	54.29	52.86	47.14	61.43	65.71	65.71	65.71	54.29	50.72	55.71	52.86	52.86	54.29	53.23	52.86	52.86	52.38	50	51.43	51.47	52.86	51.47	31.88	33.82	45.59	28.79	30.88	30.88	30.88	30.88	39.13	37.31	38.81	37.31	37.31	35.82	31.34	31.34	26.87	26.87	26.87	26.87	26.87	26.87	26.87	26.87	32.84	31.34	44.12	47.76	39.71	40	30.43	37.68	36.76	34.78	27.69	28.12	34.38	30.77	30.77	31.25	29.69	25	23.44	28.57	28.57	27.59	33.9	32.73	33.9	33.9	33.9	27.12	28.81	27.12	27.12	35.48	34.38	36.51	40	41.18	35.48	43.55	45.16	33.87	37.1	40.32	45	41.27	42.86	42.86	46.03	46.03	34.78	37.14	31.88	34.43	31.88	35.82	38.81	40.3	41.79	41.79	41.79	40.3	40.58	46.38	46.38	47.83	35.71	41.27	40.3	31.34	31.34	34.33	33.33	33.9	35.09
Sup_CTA_Scaffold_0000174_trna1_minus_73_bp_Sc_53_1	46.15	44.62	44.62	44.62	47.69	46.15	49.23	49.23	49.23	47.69	46.15	46.15	46.15	46.15	47.69	40.3	40.3	40.3	41.79	31.88	30.43	40.58	39.39	39.13	37.68	37.68	37.68	39.13	36.23	37.68	34.43	31.88	36.23	36.23	39.68	36.23	35.94	36.23	36.23	36.23	36.23	36.23	36.23	36.23	36.23	36.23	35.29	39.71	38.24	43.48	38.24	38.24	34.78	34.78	37.68	36.23	33.33	36.23	49.28	39.13	39.68	39.13	40.68	35.29	45.31	46.38	46.77	46.38	45.59	46.38	37.68	48.15	42.03	38.81	41.18	42.42	45.16	42.65	42.65	41.79	40.3	41.79	45.31	46.27	46.03	40.74	38.24	41.79	43.08	41.79	41.79	41.79	41.79	41.79	41.79	49.25	50.75	47.06	47.06	47.06	43.28	43.28	46.27	46.27	46.27	47.76	44.78	44.78	43.28	43.28	41.79	42.65	48.61	48.61	48.61	48.61	48.61	48.61	42.65	42.65	42.65	42.65	39.71	44.12	44.12	43.94	44.12	44.12	44.44	49.28	49.28	53.12	49.28	38.24	57.35	57.35	57.35	57.35	55.88	55.88	54.41	50.79	50	44.12	33.82	33.82	33.82	41.18	41.18	41.18	42.42	39.71	44.12	37.88	39.71	44.12	44.12	47.54	52.83	50	56.94	52.78	55	52.78	52.78	51.61	50	50	50	50	50.7	52.78	48.61	58.33	55.56	56.94	46.48	45.07	45.07	45.07	45.71	100	97.26	97.01	98.44	40.85	39.44	43.66	49.3	52.11	50	47.89	47.89	47.89	47.89	47.89	63.49	64.52	66.18	64.52	55.56	54.17	52.78	54.17	54.93	49.3	50.7	50.7	69.44	57.75	65.28	63.89	63.89	65.28	72.58	62.5	61.11	68.25	59.72	63.89	67.65	63.89	67.65	40.28	35.21	43.66	34.33	32.39	32.39	32.39	32.39	40.85	40.58	39.13	39.13	39.13	39.13	44.93	44.93	42.03	42.03	42.03	42.03	42.03	42.03	42.03	42.03	44.93	44.93	44.29	42.03	52.86	43.06	47.89	54.93	51.43	46.48	34.85	41.54	46.15	46.97	46.97	49.23	44.62	30.77	36.36	34.72	34.72	30.51	35	32.73	35	36.67	36.67	25	26.67	28.33	25	27.69	34.85	36.92	27.4	30.99	44.62	47.69	47.69	52.31	49.23	49.23	47.62	46.97	48.48	46.97	45.45	46.97	40.28	41.1	37.5	39.06	38.89	35.71	41.43	38.57	40	40	40	38.57	30.56	41.67	41.67	43.06	39.73	36.36	37.14	37.14	34.29	35.71	36.51	37.1	38.33
Sup_CTA_Scaffold_0000202_trna2_minus_73_bp_Sc_53_9	43.08	41.54	41.54	41.54	44.62	43.08	46.15	46.15	46.15	44.62	43.08	43.08	43.08	46.15	44.62	40.3	40.3	40.3	41.79	30.43	28.99	40.58	39.39	39.13	36.23	36.23	36.23	37.68	34.78	36.23	32.79	30.43	34.78	34.78	38.1	34.78	35.94	34.78	34.78	34.78	34.78	34.78	34.78	34.78	34.78	34.78	35.29	38.24	36.76	43.48	38.24	38.24	34.78	34.78	37.68	36.23	33.33	36.23	49.28	39.13	39.68	39.13	40.68	35.29	43.75	43.48	43.55	43.48	42.65	43.48	37.68	48.15	42.03	38.81	39.71	40.91	43.55	41.18	41.18	41.79	41.79	38.81	42.19	43.28	42.86	40.74	38.24	44.78	46.15	44.78	44.78	44.78	44.78	44.78	41.79	49.25	50.75	47.06	47.06	47.06	43.28	43.28	46.27	46.27	46.27	47.76	44.78	44.78	44.78	43.28	41.79	45.59	45.83	45.83	45.83	45.83	45.83	45.83	41.18	41.18	41.18	41.18	38.24	42.65	42.65	42.42	42.65	42.65	42.86	47.83	47.83	51.56	47.83	38.24	55.88	55.88	55.88	55.88	54.41	54.41	52.94	49.21	48.53	44.12	32.35	32.35	32.35	42.65	42.65	42.65	43.94	36.76	44.12	36.36	38.24	42.65	42.65	45.9	52.83	50	56.94	51.39	55	51.39	51.39	50	48.61	48.61	50	48.61	49.3	51.39	47.22	58.33	55.56	55.56	46.48	45.07	45.07	45.07	45.71	97.26	100	100	100	40.85	39.44	46.48	47.89	52.11	50	47.89	47.89	47.89	47.89	47.89	60.32	62.9	63.24	62.9	55.56	54.17	52.78	54.17	54.93	49.3	50.7	50.7	69.44	57.75	65.28	63.89	63.89	65.28	72.58	62.5	61.11	68.25	59.72	63.89	67.65	63.89	67.65	37.5	32.39	43.66	31.34	29.58	29.58	29.58	29.58	40.85	40.58	39.13	39.13	39.13	39.13	43.48	43.48	39.13	39.13	39.13	39.13	39.13	39.13	39.13	39.13	43.48	43.48	44.29	42.03	52.86	43.06	47.89	54.93	51.43	46.48	37.88	44.62	46.15	46.97	46.97	46.15	44.62	33.85	36.36	36.11	36.11	27.12	33.33	32.73	33.33	35	35	23.33	25	26.67	23.33	27.69	31.82	35.38	27.4	32.39	43.08	44.62	46.15	49.23	47.69	47.69	47.62	50	51.52	46.97	45.45	46.97	38.89	38.36	37.5	37.5	36.11	35.71	41.43	38.57	40	40	40	38.57	30.56	41.67	41.67	43.06	39.73	39.39	40	37.14	34.29	35.71	38.1	38.71	40
Sup_CTA_Scaffold_0001508_trna1_plus_67_bp_Sc_34_5	45.76	45.76	44.07	44.07	47.46	47.46	49.15	49.15	49.15	47.46	45.76	45.76	45.76	49.15	47.46	41.27	41.27	41.27	42.86	31.75	30.16	39.68	41.27	41.27	38.1	38.1	38.1	38.1	36.51	38.1	34.55	33.33	36.51	36.51	37.1	36.51	37.7	36.51	36.51	36.51	36.51	34.92	34.92	34.92	34.92	34.92	33.87	37.1	37.1	41.27	35.48	35.48	34.92	34.92	38.1	36.51	31.75	34.92	49.21	39.68	39.68	39.68	40.68	37.1	42.62	42.86	43.55	42.86	42.86	42.86	39.68	48.15	42.86	40.32	43.55	43.55	44.26	45.16	45.16	40.32	40.32	40.32	41.94	41.94	41.94	40.74	40.32	48.39	48.39	48.39	48.39	48.39	48.39	48.39	41.94	50	51.61	48.39	48.39	48.39	45.16	45.16	48.39	48.39	48.39	50	46.77	46.77	47.54	44.26	40.98	48.39	46.97	46.97	46.97	46.97	46.97	46.97	41.94	41.94	41.94	41.94	40.32	41.94	43.55	43.55	43.55	43.55	43.55	52.38	52.38	54.1	52.38	38.71	51.61	51.61	51.61	51.61	51.61	51.61	48.39	48.33	48.39	48.39	35.48	35.48	35.48	46.77	46.77	46.77	46.77	40.32	45.16	40	41.94	45.16	45.16	45.9	52.83	51.52	54.55	51.52	55	51.52	51.52	50	48.48	48.48	50	48.48	48.48	53.03	46.97	62.12	59.09	59.09	50	48.48	48.48	48.48	48.48	97.01	100	100	100	40.91	40.91	46.97	48.48	51.52	54.55	48.48	48.48	48.48	48.48	48.48	60.32	62.9	62.12	62.9	60.61	59.09	57.58	59.09	59.09	53.03	54.55	54.55	71.21	61.54	69.7	68.18	68.18	69.7	72.58	66.67	65.15	68.25	63.64	68.18	68.18	68.18	68.18	37.88	35.38	44.62	30.77	30.77	30.77	30.77	30.77	39.39	39.06	42.19	42.19	42.19	42.19	46.88	46.88	42.19	42.19	42.19	42.19	42.19	42.19	42.19	42.19	46.88	46.88	44.62	42.19	55.38	46.27	48.48	56.06	52.31	48.48	40.98	43.33	46.67	47.54	47.54	47.54	45.9	34.43	36.67	34.33	34.33	27.27	36.36	34.62	36.36	38.18	38.18	25.45	27.27	29.09	25.45	27.12	31.67	37.29	28.36	32.31	42.37	45.76	47.46	50.85	49.15	49.15	50	50	51.67	48.33	48.33	48.33	37.88	37.31	37.88	37.7	36.36	39.06	45.31	42.19	43.75	43.75	43.75	42.19	30.3	42.42	42.42	43.94	41.79	39.68	40.62	37.5	34.38	35.94	38.33	38.98	40.35
Sup_CTA_Scaffold_0001609_trna1_plus_64_bp_Sc_33_0_Possible_pseudogene	46.43	46.43	44.64	44.64	48.21	48.21	50	50	50	48.21	46.43	46.43	46.43	50	48.21	43.33	43.33	43.33	45	33.33	31.67	40	41.67	41.67	40	40	40	40	38.33	40	36.54	35	38.33	38.33	38.98	38.33	38.33	38.33	38.33	38.33	38.33	36.67	36.67	36.67	36.67	36.67	35	38.33	38.33	43.33	37.29	37.29	36.67	36.67	40	38.33	33.33	36.67	51.67	41.67	41.67	41.67	42.11	37.29	43.33	43.33	44.07	43.33	43.33	43.33	40	48.15	43.33	37.29	45.76	45.76	46.55	47.46	47.46	40.68	38.98	40.68	42.37	42.37	42.37	40.74	42.37	45.76	45.76	45.76	45.76	45.76	45.76	45.76	42.37	49.15	50.85	49.15	49.15	49.15	47.46	47.46	49.15	50.85	50.85	52.54	49.15	49.15	48.28	46.55	43.1	47.46	49.21	49.21	49.21	49.21	49.21	49.21	44.07	44.07	44.07	44.07	42.37	44.07	45.76	45.76	45.76	45.76	45.76	55	55	55	55	40.68	50.85	50.85	50.85	50.85	50.85	50.85	49.15	49.15	49.15	50.85	37.29	37.29	37.29	47.46	47.46	47.46	47.46	42.37	45.76	42.11	44.07	47.46	47.46	48.28	52.83	53.97	57.14	53.97	55.93	53.97	53.97	51.67	50.79	50.79	50.82	50.79	50.79	55.56	49.21	65.08	61.9	61.9	50.79	49.21	49.21	49.21	49.21	98.44	100	100	100	42.86	42.86	46.03	50.79	50.79	57.14	49.21	49.21	49.21	49.21	49.21	62.3	64.41	63.49	64.41	61.9	60.32	58.73	61.9	60.32	53.97	55.56	55.56	74.6	64.52	73.02	71.43	71.43	73.02	73.77	69.84	68.25	70.49	66.67	71.43	71.43	71.43	71.43	39.68	35.48	45.16	32.26	32.26	32.26	32.26	32.26	41.27	40.98	42.62	42.62	42.62	42.62	47.54	47.54	44.26	44.26	44.26	44.26	44.26	44.26	44.26	44.26	47.54	47.54	45.16	44.26	56.45	48.44	50.79	55.56	53.23	50.79	41.38	42.11	45.61	46.55	46.55	48.28	44.83	32.76	35.09	35.94	35.94	26.92	34.62	34.62	34.62	36.54	36.54	25	26.92	28.85	25	28.57	33.33	39.29	29.69	33.87	44.64	48.21	50	53.57	51.79	51.79	50.88	50.88	52.63	49.12	49.12	49.12	39.68	37.5	39.68	39.66	38.1	39.34	45.9	42.62	44.26	44.26	44.26	42.62	30.16	42.86	42.86	44.44	42.19	40	40.98	37.7	34.43	36.07	38.6	39.29	40.74
Gly_GCC_Scaffold_0000356_trna1_plus_71_bp_Sc_64_1	42.86	41.27	44.44	44.44	42.86	42.86	44.44	46.03	46.03	46.03	44.44	44.44	44.44	46.03	46.03	33.33	33.33	33.33	34.85	38.81	34.33	37.31	36.92	37.31	43.28	43.28	40.3	40.3	38.81	43.28	42.37	38.81	40.3	41.79	40.32	41.79	41.27	41.79	41.79	41.79	41.79	35.82	37.31	38.81	38.81	37.31	36.36	39.39	40.91	32.84	39.39	37.88	40.3	41.79	37.31	41.79	41.79	38.81	38.81	38.81	38.71	38.81	39.66	37.88	36.51	34.33	34.43	34.33	34.85	34.33	38.81	43.4	40.3	37.88	42.42	41.54	40.98	40.91	39.39	34.85	34.85	39.39	33.33	31.82	33.87	37.74	42.42	46.97	46.88	46.97	46.97	46.97	46.97	46.97	43.94	51.52	50	39.39	39.39	39.39	53.03	53.03	46.97	50	50	48.48	50	48.48	49.23	46.15	46.15	39.39	44.29	44.29	44.29	44.29	44.29	44.29	40.91	40.91	40.91	40.91	42.42	40.91	43.94	44.62	43.94	43.94	41.94	37.31	37.31	36.51	37.31	39.39	36.36	36.36	36.36	36.36	34.85	34.85	36.36	37.1	36.36	51.52	56.06	56.06	56.06	53.03	53.03	53.03	52.31	28.79	42.42	43.75	45.45	40.91	40.91	40	42.31	42.25	43.66	53.52	56.67	53.52	53.52	53.23	50.7	50.7	53.23	50.7	50	40.85	40.85	40.85	40.85	38.03	54.93	54.93	54.93	54.93	54.29	40.85	40.85	40.91	42.86	100	95.77	53.52	56.34	59.15	43.66	67.61	67.61	67.61	67.61	67.61	60.32	59.68	58.82	59.68	38.03	38.03	39.44	43.66	63.38	64.79	63.38	61.97	49.3	51.43	53.52	54.93	53.52	53.52	54.84	54.93	57.75	55.56	49.3	53.52	50	52.11	50	40	33.33	40.58	28.79	30.43	30.43	30.43	30.43	34.29	35.29	32.35	35.29	35.29	35.29	30.88	30.88	29.41	29.41	29.41	29.41	29.41	29.41	29.41	29.41	32.35	30.88	42.03	47.06	37.68	39.44	42.86	38.57	37.68	41.43	31.82	30.77	32.31	28.79	28.79	40	43.08	27.69	23.08	33.8	33.8	30.51	25	25.45	25	26.67	26.67	25	26.67	26.67	25	26.98	35.38	34.38	40.85	40.58	34.92	36.51	39.68	34.92	36.51	38.1	42.62	48.44	50	42.19	46.88	45.31	42.86	33.8	38.57	41.94	38.57	35.29	35.29	39.71	38.24	38.24	38.24	36.76	35.71	45.71	45.71	44.29	33.8	34.38	33.82	41.18	38.24	36.76	44.26	45	44.83
Gly_GCC_Scaffold_0000356_trna2_plus_71_bp_Sc_48_9	41.27	41.27	42.86	42.86	41.27	42.86	42.86	44.44	44.44	44.44	42.86	42.86	42.86	44.44	44.44	34.85	33.33	33.33	34.85	35.82	31.34	35.82	36.92	35.82	41.79	41.79	38.81	38.81	37.31	41.79	38.98	37.31	37.31	38.81	38.71	38.81	41.27	38.81	38.81	38.81	38.81	34.33	34.33	35.82	35.82	34.33	33.33	37.88	37.88	31.34	37.88	36.36	37.31	38.81	35.82	40.3	40.3	37.31	38.81	38.81	38.71	38.81	39.66	36.36	36.51	34.33	34.43	34.33	34.85	34.33	35.82	43.4	37.31	37.88	39.39	40	39.34	37.88	36.36	31.82	31.82	37.88	31.75	30.3	32.26	37.74	40.91	45.45	46.88	45.45	45.45	45.45	45.45	45.45	40.91	48.48	46.97	39.39	39.39	39.39	51.52	51.52	45.45	48.48	48.48	46.97	48.48	46.97	46.15	44.62	44.62	37.88	42.86	42.86	42.86	42.86	42.86	42.86	40.91	40.91	40.91	40.91	42.42	40.91	43.94	44.62	43.94	43.94	41.94	35.82	35.82	36.51	35.82	37.88	34.85	34.85	34.85	34.85	34.85	34.85	34.85	37.1	36.36	50	53.03	53.03	53.03	51.52	51.52	51.52	52.31	28.79	37.88	40.62	42.42	37.88	37.88	38.33	42.31	39.44	40.85	52.11	56.67	52.11	52.11	53.23	49.3	49.3	53.23	49.3	48.57	40.85	40.85	38.03	38.03	35.21	53.52	53.52	53.52	53.52	54.29	39.44	39.44	40.91	42.86	95.77	100	50.7	60.56	56.34	40.85	63.38	63.38	63.38	63.38	63.38	60.32	59.68	57.35	59.68	38.03	38.03	39.44	42.25	61.97	63.38	61.97	64.79	47.89	48.57	52.11	52.11	50.7	50.7	54.84	52.11	54.93	55.56	46.48	50.7	48.53	49.3	48.53	37.14	31.88	39.13	27.27	28.99	28.99	28.99	28.99	34.29	35.29	30.88	33.82	33.82	33.82	29.41	29.41	27.94	27.94	27.94	27.94	27.94	27.94	27.94	27.94	30.88	33.82	40.58	47.06	37.68	36.62	41.43	38.57	36.23	38.57	30.3	27.69	29.23	25.76	25.76	36.92	43.08	27.69	21.54	30.99	30.99	27.12	23.33	25.45	23.33	25	25	21.67	23.33	23.33	21.67	23.81	32.31	32.81	38.03	37.68	30.16	34.92	38.1	31.75	34.92	36.51	40.98	43.75	45.31	40.62	45.31	43.75	40	32.39	37.14	40.32	37.14	33.82	33.82	38.24	36.76	36.76	36.76	35.29	34.29	42.86	42.86	41.43	30.99	32.81	32.35	38.24	35.29	33.82	40.98	41.67	41.38
Gly_TCC_Scaffold_0002131_trna1_plus_71_bp_Sc_72_6	47.62	47.62	50.79	50.79	46.03	42.86	47.62	46.03	46.03	46.03	47.62	47.62	47.62	47.62	46.03	42.42	42.42	42.42	43.94	34.33	31.34	46.27	43.08	43.28	40.3	40.3	44.78	44.78	41.79	41.79	44.07	40.3	43.28	43.28	43.55	43.28	42.86	43.28	43.28	43.28	43.28	37.31	40.3	38.81	38.81	38.81	31.82	36.36	37.88	43.28	50	45.45	47.76	49.25	40.3	43.28	43.28	44.78	43.28	43.28	41.94	43.28	44.83	42.42	44.44	43.28	44.26	43.28	43.94	43.28	46.27	47.17	43.28	45.45	48.48	47.69	47.54	50	48.48	45.45	45.45	48.48	49.21	46.97	50	56.6	42.42	53.03	53.12	53.03	53.03	53.03	53.03	53.03	50	57.58	59.09	48.48	50	50	54.55	54.55	54.55	54.55	54.55	56.06	54.55	53.03	50.77	47.69	46.15	56.06	42.86	42.86	42.86	42.86	42.86	42.86	48.48	48.48	48.48	48.48	45.45	42.42	43.94	44.62	43.94	43.94	43.55	46.27	46.27	49.21	46.27	48.48	48.48	48.48	48.48	48.48	46.97	46.97	51.52	53.23	51.52	50	43.94	43.94	43.94	48.48	50	50	49.23	30.3	48.48	53.12	54.55	48.48	48.48	50	55.77	45.07	49.3	42.25	46.67	42.25	42.25	46.77	43.66	43.66	46.77	43.66	44.29	45.07	40.85	45.07	40.85	45.07	43.66	45.07	45.07	45.07	44.29	43.66	46.48	46.97	46.03	53.52	50.7	100	50.7	56.34	47.89	69.01	69.01	69.01	69.01	69.01	49.21	51.61	51.47	51.61	35.21	40.85	39.44	42.25	50.7	49.3	50.7	49.3	43.66	48.57	45.07	45.07	45.07	45.07	46.77	49.3	47.89	50.79	46.48	49.3	48.53	49.3	48.53	37.14	37.68	33.33	25.76	26.09	26.09	26.09	26.09	32.86	27.94	32.35	35.29	35.29	35.29	23.53	23.53	22.06	22.06	22.06	22.06	22.06	22.06	22.06	22.06	25	23.53	37.68	35.29	36.23	32.39	31.43	37.14	39.13	38.57	36.36	43.08	40	36.36	36.36	30.77	47.69	32.31	29.23	30.99	30.99	25.42	26.67	25.45	26.67	25	25	18.33	21.67	20	18.33	38.1	36.92	31.25	39.44	44.93	31.75	36.51	39.68	34.92	38.1	39.68	42.62	39.06	40.62	40.62	43.75	40.62	37.14	29.58	37.14	37.1	34.29	42.65	45.59	42.65	42.65	42.65	42.65	44.12	40	45.71	45.71	47.14	40.85	40.62	39.71	36.76	32.35	35.29	36.07	36.67	36.21
Asp_GTC_Scaffold_0000182_trna1_plus_71_bp_Sc_40_2	41.27	44.44	42.86	42.86	42.86	42.86	44.44	44.44	44.44	44.44	44.44	44.44	44.44	42.86	44.44	37.88	36.36	36.36	37.88	28.36	26.87	37.31	36.92	35.82	35.82	35.82	35.82	35.82	32.84	34.33	33.9	29.85	32.84	32.84	33.87	32.84	34.92	32.84	32.84	32.84	32.84	28.36	26.87	26.87	29.85	28.36	25.76	30.3	30.3	38.81	39.39	39.39	37.31	37.31	35.82	38.81	35.82	37.31	38.81	35.82	35.48	35.82	37.93	40.91	44.44	41.79	40.98	41.79	40.91	41.79	43.28	47.17	43.28	40.91	40.91	41.54	40.98	42.42	40.91	39.39	37.88	51.52	42.86	42.42	43.55	45.28	36.36	46.97	48.44	46.97	46.97	46.97	46.97	46.97	50	50	51.52	43.94	43.94	43.94	51.52	51.52	53.03	53.03	53.03	54.55	54.55	53.03	50.77	41.54	43.08	42.42	52.86	52.86	52.86	52.86	52.86	52.86	43.94	43.94	43.94	43.94	45.45	43.94	45.45	46.15	45.45	45.45	45.16	35.82	35.82	38.1	35.82	42.42	46.97	46.97	46.97	46.97	46.97	46.97	43.94	48.39	45.45	43.94	40.91	40.91	40.91	36.36	40.91	40.91	41.54	31.82	46.97	39.06	42.42	42.42	42.42	43.33	46.15	40.85	47.89	53.52	61.67	53.52	53.52	59.68	53.52	53.52	59.68	53.52	54.29	45.07	42.25	40.85	40.85	40.85	53.52	53.52	53.52	53.52	54.29	49.3	47.89	48.48	50.79	56.34	60.56	50.7	100	94.37	47.89	60.56	60.56	60.56	60.56	60.56	60.32	59.68	57.35	59.68	43.66	46.48	45.07	46.48	57.75	54.93	56.34	59.15	50.7	55.71	56.34	54.93	53.52	54.93	61.29	53.52	52.11	58.73	50.7	53.52	54.41	53.52	54.41	31.43	27.54	26.09	21.21	21.74	21.74	21.74	21.74	34.29	27.94	27.94	29.41	29.41	29.41	22.06	22.06	26.47	26.47	26.47	26.47	26.47	26.47	26.47	26.47	26.47	29.41	37.68	50	42.03	35.21	32.86	35.71	43.48	35.71	30.3	32.31	32.31	28.79	28.79	29.23	38.46	24.62	26.15	26.76	26.76	25.42	21.67	23.64	21.67	21.67	21.67	18.33	20	20	18.33	26.98	30.77	23.44	32.39	40.58	31.75	30.16	31.75	31.75	30.16	31.75	36.07	35.94	37.5	34.38	35.94	35.94	40	43.66	37.14	37.1	40	33.82	38.24	35.29	35.29	35.29	35.29	35.29	31.43	45.71	45.71	47.14	39.44	40.62	41.18	42.65	38.24	42.65	42.62	43.33	43.1
Asp_GTC_Scaffold_0000182_trna2_plus_71_bp_Sc_60_0	44.44	46.03	46.03	46.03	46.03	44.44	47.62	47.62	47.62	47.62	47.62	47.62	47.62	46.03	47.62	36.36	36.36	36.36	37.88	31.34	29.85	40.3	38.46	38.81	37.31	37.31	37.31	37.31	34.33	35.82	37.29	31.34	35.82	35.82	35.48	35.82	34.92	35.82	35.82	35.82	35.82	29.85	29.85	29.85	32.84	31.34	27.27	31.82	33.33	40.3	40.91	40.91	40.3	40.3	37.31	40.3	37.31	38.81	38.81	35.82	35.48	35.82	37.93	42.42	44.44	43.28	42.62	43.28	42.42	43.28	46.27	47.17	46.27	43.94	42.42	41.54	40.98	43.94	42.42	42.42	42.42	53.03	44.44	43.94	45.16	45.28	36.36	51.52	51.56	51.52	51.52	51.52	51.52	51.52	54.55	54.55	56.06	43.94	43.94	43.94	53.03	53.03	54.55	54.55	54.55	56.06	56.06	54.55	55.38	43.08	44.62	46.97	52.86	52.86	52.86	52.86	52.86	52.86	43.94	43.94	43.94	43.94	45.45	43.94	45.45	46.15	45.45	45.45	45.16	35.82	35.82	38.1	35.82	43.94	50	50	50	50	48.48	48.48	46.97	48.39	46.97	45.45	42.42	42.42	42.42	39.39	43.94	43.94	43.08	31.82	51.52	40.62	43.94	43.94	43.94	43.33	46.15	42.25	49.3	54.93	61.67	54.93	54.93	59.68	54.93	54.93	59.68	54.93	55.71	45.07	42.25	42.25	42.25	42.25	54.93	54.93	54.93	54.93	54.29	52.11	52.11	51.52	50.79	59.15	56.34	56.34	94.37	100	49.3	63.38	63.38	63.38	63.38	63.38	60.32	61.29	60.29	61.29	43.66	46.48	45.07	47.89	59.15	56.34	57.75	56.34	52.11	58.57	57.75	57.75	56.34	57.75	61.29	56.34	54.93	58.73	53.52	56.34	55.88	56.34	55.88	32.86	30.43	27.54	22.73	23.19	23.19	23.19	23.19	34.29	27.94	29.41	30.88	30.88	30.88	23.53	23.53	27.94	27.94	27.94	27.94	27.94	27.94	27.94	27.94	27.94	26.47	39.13	50	42.03	36.62	32.86	37.14	46.38	37.14	31.82	35.38	35.38	31.82	31.82	32.31	41.54	27.69	30.77	28.17	28.17	27.12	25	23.64	25	25	25	20	21.67	21.67	20	30.16	33.85	25	35.21	43.48	34.92	31.75	33.33	33.33	31.75	33.33	39.34	40.62	42.19	37.5	39.06	39.06	41.43	45.07	38.57	38.71	41.43	36.76	41.18	38.24	38.24	38.24	38.24	38.24	34.29	50	50	51.43	43.66	43.75	44.12	47.06	42.65	47.06	47.54	48.33	48.28
Gly_TCC_Scaffold_0000729_trna2_minus_72_bp_Sc_55_3	45.31	48.44	46.88	46.88	46.88	50	48.44	48.44	48.44	48.44	48.44	48.44	48.44	48.44	48.44	42.42	42.42	42.42	43.94	38.24	42.65	50	49.23	48.53	45.59	45.59	47.06	47.06	44.12	44.12	46.67	45.59	44.12	44.12	40.32	44.12	44.44	44.12	44.12	44.12	44.12	39.71	42.65	41.18	45.59	42.65	32.84	38.81	43.28	36.76	40.3	38.81	45.59	47.06	42.65	44.12	42.65	42.65	47.06	41.18	40.32	41.18	43.1	35.82	46.03	45.59	44.26	45.59	46.27	45.59	52.94	49.06	48.53	37.88	47.76	46.15	47.54	46.27	46.27	43.94	45.45	45.45	46.03	43.94	46.77	50.94	40.3	45.45	45.31	45.45	45.45	45.45	45.45	45.45	39.39	42.42	42.42	47.76	47.76	46.27	48.48	48.48	57.58	60.61	60.61	59.09	59.09	59.09	45.45	40.91	34.85	41.79	42.25	42.25	42.25	42.25	42.25	42.25	41.79	41.79	41.79	41.79	40.3	40.3	43.28	43.08	43.28	43.28	43.55	48.53	48.53	49.21	48.53	49.25	38.81	38.81	38.81	38.81	40.3	40.3	41.79	46.77	46.27	55.22	44.78	44.78	44.78	40.3	44.78	44.78	43.08	37.31	47.76	50.77	49.25	50.75	50.75	48.33	50	58.33	65.28	44.44	53.33	44.44	44.44	54.84	47.22	47.22	54.84	47.22	47.89	45.83	45.83	55.56	54.17	51.39	46.48	47.89	47.89	47.89	47.14	50	50	54.55	57.14	43.66	40.85	47.89	47.89	49.3	100	50.7	50.7	50.7	50.7	50.7	53.97	54.84	50	54.84	51.39	52.78	54.17	61.11	47.89	50.7	49.3	47.89	59.72	60.56	58.33	62.5	61.11	62.5	66.13	63.89	66.67	71.43	59.72	62.5	61.76	62.5	61.76	42.25	37.14	35.71	31.82	32.86	32.86	32.86	32.86	40	39.71	42.65	41.18	41.18	39.71	38.24	38.24	38.24	38.24	38.24	38.24	38.24	38.24	38.24	38.24	41.18	39.71	39.13	45.59	46.38	59.15	48.57	47.14	52.17	45.71	50	43.08	46.15	50	50	40	43.08	33.85	30.3	38.03	38.03	37.29	35	36.36	35	35	35	35	38.33	38.33	36.67	32.81	30.3	49.23	41.67	41.43	42.19	48.44	50	50	43.75	48.44	50	43.08	44.62	44.62	46.15	44.62	43.66	37.5	38.03	38.1	39.44	47.83	52.17	50.72	50.72	50.72	50.72	50.72	30.99	43.66	43.66	42.25	45.83	47.69	46.38	43.48	42.03	43.48	48.39	47.54	49.15
Gly_TCC_Scaffold_0000693_trna1_minus_71_bp_Sc_68_8	42.86	41.27	44.44	44.44	44.44	41.27	42.86	44.44	44.44	44.44	44.44	44.44	44.44	44.44	44.44	40.91	40.91	40.91	42.42	38.81	34.33	41.79	36.92	37.31	40.3	40.3	41.79	41.79	38.81	40.3	40.68	37.31	38.81	40.3	38.71	40.3	39.68	40.3	40.3	40.3	40.3	34.33	34.33	35.82	37.31	35.82	28.79	36.36	37.88	38.81	48.48	43.94	43.28	44.78	35.82	41.79	43.28	40.3	46.27	35.82	35.48	35.82	37.93	36.36	33.33	31.34	31.15	31.34	31.82	31.34	37.31	39.62	38.81	39.39	43.94	43.08	42.62	45.45	43.94	43.94	42.42	50	46.03	43.94	46.77	49.06	37.88	48.48	48.44	48.48	48.48	48.48	48.48	48.48	46.97	53.03	51.52	45.45	45.45	45.45	53.03	53.03	54.55	51.52	51.52	53.03	54.55	53.03	52.31	43.08	41.54	40.91	41.43	41.43	41.43	41.43	41.43	41.43	43.94	43.94	43.94	43.94	40.91	40.91	42.42	43.08	42.42	42.42	40.32	37.31	37.31	38.1	37.31	39.39	43.94	43.94	43.94	43.94	42.42	42.42	43.94	46.77	43.94	51.52	45.45	45.45	45.45	39.39	46.97	46.97	46.15	24.24	43.94	48.44	50	46.97	46.97	46.67	48.08	53.52	54.93	53.52	56.67	53.52	53.52	56.45	54.93	54.93	56.45	54.93	54.29	54.93	52.11	53.52	50.7	52.11	60.56	61.97	61.97	61.97	61.43	47.89	47.89	48.48	49.21	67.61	63.38	69.01	60.56	63.38	50.7	100	100	100	100	100	60.32	61.29	58.82	61.29	46.48	49.3	47.89	52.11	63.38	66.2	67.61	66.2	56.34	61.43	59.15	57.75	59.15	59.15	58.06	60.56	60.56	60.32	57.75	59.15	58.82	60.56	58.82	38.57	28.99	40.58	28.79	30.43	30.43	30.43	30.43	37.14	27.94	33.82	38.24	38.24	36.76	26.47	26.47	25	25	25	25	25	25	25	25	29.41	27.94	42.03	42.65	47.83	39.44	37.14	41.43	39.13	44.29	28.79	36.92	35.38	31.82	31.82	33.85	36.92	23.08	24.62	36.62	36.62	27.12	21.67	20	21.67	21.67	21.67	21.67	25	23.33	21.67	30.16	33.85	29.69	40.85	43.48	31.75	34.92	36.51	31.75	33.33	34.92	47.54	50	51.56	46.88	50	50	35.71	36.62	38.57	40.32	37.14	39.71	41.18	41.18	41.18	41.18	41.18	42.65	35.71	44.29	44.29	45.71	42.25	34.38	33.82	35.29	30.88	36.76	37.7	38.33	37.93
Gly_TCC_Scaffold_0000693_trna2_minus_71_bp_Sc_68_8	42.86	41.27	44.44	44.44	44.44	41.27	42.86	44.44	44.44	44.44	44.44	44.44	44.44	44.44	44.44	40.91	40.91	40.91	42.42	38.81	34.33	41.79	36.92	37.31	40.3	40.3	41.79	41.79	38.81	40.3	40.68	37.31	38.81	40.3	38.71	40.3	39.68	40.3	40.3	40.3	40.3	34.33	34.33	35.82	37.31	35.82	28.79	36.36	37.88	38.81	48.48	43.94	43.28	44.78	35.82	41.79	43.28	40.3	46.27	35.82	35.48	35.82	37.93	36.36	33.33	31.34	31.15	31.34	31.82	31.34	37.31	39.62	38.81	39.39	43.94	43.08	42.62	45.45	43.94	43.94	42.42	50	46.03	43.94	46.77	49.06	37.88	48.48	48.44	48.48	48.48	48.48	48.48	48.48	46.97	53.03	51.52	45.45	45.45	45.45	53.03	53.03	54.55	51.52	51.52	53.03	54.55	53.03	52.31	43.08	41.54	40.91	41.43	41.43	41.43	41.43	41.43	41.43	43.94	43.94	43.94	43.94	40.91	40.91	42.42	43.08	42.42	42.42	40.32	37.31	37.31	38.1	37.31	39.39	43.94	43.94	43.94	43.94	42.42	42.42	43.94	46.77	43.94	51.52	45.45	45.45	45.45	39.39	46.97	46.97	46.15	24.24	43.94	48.44	50	46.97	46.97	46.67	48.08	53.52	54.93	53.52	56.67	53.52	53.52	56.45	54.93	54.93	56.45	54.93	54.29	54.93	52.11	53.52	50.7	52.11	60.56	61.97	61.97	61.97	61.43	47.89	47.89	48.48	49.21	67.61	63.38	69.01	60.56	63.38	50.7	100	100	100	100	100	60.32	61.29	58.82	61.29	46.48	49.3	47.89	52.11	63.38	66.2	67.61	66.2	56.34	61.43	59.15	57.75	59.15	59.15	58.06	60.56	60.56	60.32	57.75	59.15	58.82	60.56	58.82	38.57	28.99	40.58	28.79	30.43	30.43	30.43	30.43	37.14	27.94	33.82	38.24	38.24	36.76	26.47	26.47	25	25	25	25	25	25	25	25	29.41	27.94	42.03	42.65	47.83	39.44	37.14	41.43	39.13	44.29	28.79	36.92	35.38	31.82	31.82	33.85	36.92	23.08	24.62	36.62	36.62	27.12	21.67	20	21.67	21.67	21.67	21.67	25	23.33	21.67	30.16	33.85	29.69	40.85	43.48	31.75	34.92	36.51	31.75	33.33	34.92	47.54	50	51.56	46.88	50	50	35.71	36.62	38.57	40.32	37.14	39.71	41.18	41.18	41.18	41.18	41.18	42.65	35.71	44.29	44.29	45.71	42.25	34.38	33.82	35.29	30.88	36.76	37.7	38.33	37.93
Gly_TCC_Scaffold_0000693_trna3_minus_71_bp_Sc_68_8	42.86	41.27	44.44	44.44	44.44	41.27	42.86	44.44	44.44	44.44	44.44	44.44	44.44	44.44	44.44	40.91	40.91	40.91	42.42	38.81	34.33	41.79	36.92	37.31	40.3	40.3	41.79	41.79	38.81	40.3	40.68	37.31	38.81	40.3	38.71	40.3	39.68	40.3	40.3	40.3	40.3	34.33	34.33	35.82	37.31	35.82	28.79	36.36	37.88	38.81	48.48	43.94	43.28	44.78	35.82	41.79	43.28	40.3	46.27	35.82	35.48	35.82	37.93	36.36	33.33	31.34	31.15	31.34	31.82	31.34	37.31	39.62	38.81	39.39	43.94	43.08	42.62	45.45	43.94	43.94	42.42	50	46.03	43.94	46.77	49.06	37.88	48.48	48.44	48.48	48.48	48.48	48.48	48.48	46.97	53.03	51.52	45.45	45.45	45.45	53.03	53.03	54.55	51.52	51.52	53.03	54.55	53.03	52.31	43.08	41.54	40.91	41.43	41.43	41.43	41.43	41.43	41.43	43.94	43.94	43.94	43.94	40.91	40.91	42.42	43.08	42.42	42.42	40.32	37.31	37.31	38.1	37.31	39.39	43.94	43.94	43.94	43.94	42.42	42.42	43.94	46.77	43.94	51.52	45.45	45.45	45.45	39.39	46.97	46.97	46.15	24.24	43.94	48.44	50	46.97	46.97	46.67	48.08	53.52	54.93	53.52	56.67	53.52	53.52	56.45	54.93	54.93	56.45	54.93	54.29	54.93	52.11	53.52	50.7	52.11	60.56	61.97	61.97	61.97	61.43	47.89	47.89	48.48	49.21	67.61	63.38	69.01	60.56	63.38	50.7	100	100	100	100	100	60.32	61.29	58.82	61.29	46.48	49.3	47.89	52.11	63.38	66.2	67.61	66.2	56.34	61.43	59.15	57.75	59.15	59.15	58.06	60.56	60.56	60.32	57.75	59.15	58.82	60.56	58.82	38.57	28.99	40.58	28.79	30.43	30.43	30.43	30.43	37.14	27.94	33.82	38.24	38.24	36.76	26.47	26.47	25	25	25	25	25	25	25	25	29.41	27.94	42.03	42.65	47.83	39.44	37.14	41.43	39.13	44.29	28.79	36.92	35.38	31.82	31.82	33.85	36.92	23.08	24.62	36.62	36.62	27.12	21.67	20	21.67	21.67	21.67	21.67	25	23.33	21.67	30.16	33.85	29.69	40.85	43.48	31.75	34.92	36.51	31.75	33.33	34.92	47.54	50	51.56	46.88	50	50	35.71	36.62	38.57	40.32	37.14	39.71	41.18	41.18	41.18	41.18	41.18	42.65	35.71	44.29	44.29	45.71	42.25	34.38	33.82	35.29	30.88	36.76	37.7	38.33	37.93
Gly_TCC_Scaffold_0000693_trna4_minus_71_bp_Sc_68_8	42.86	41.27	44.44	44.44	44.44	41.27	42.86	44.44	44.44	44.44	44.44	44.44	44.44	44.44	44.44	40.91	40.91	40.91	42.42	38.81	34.33	41.79	36.92	37.31	40.3	40.3	41.79	41.79	38.81	40.3	40.68	37.31	38.81	40.3	38.71	40.3	39.68	40.3	40.3	40.3	40.3	34.33	34.33	35.82	37.31	35.82	28.79	36.36	37.88	38.81	48.48	43.94	43.28	44.78	35.82	41.79	43.28	40.3	46.27	35.82	35.48	35.82	37.93	36.36	33.33	31.34	31.15	31.34	31.82	31.34	37.31	39.62	38.81	39.39	43.94	43.08	42.62	45.45	43.94	43.94	42.42	50	46.03	43.94	46.77	49.06	37.88	48.48	48.44	48.48	48.48	48.48	48.48	48.48	46.97	53.03	51.52	45.45	45.45	45.45	53.03	53.03	54.55	51.52	51.52	53.03	54.55	53.03	52.31	43.08	41.54	40.91	41.43	41.43	41.43	41.43	41.43	41.43	43.94	43.94	43.94	43.94	40.91	40.91	42.42	43.08	42.42	42.42	40.32	37.31	37.31	38.1	37.31	39.39	43.94	43.94	43.94	43.94	42.42	42.42	43.94	46.77	43.94	51.52	45.45	45.45	45.45	39.39	46.97	46.97	46.15	24.24	43.94	48.44	50	46.97	46.97	46.67	48.08	53.52	54.93	53.52	56.67	53.52	53.52	56.45	54.93	54.93	56.45	54.93	54.29	54.93	52.11	53.52	50.7	52.11	60.56	61.97	61.97	61.97	61.43	47.89	47.89	48.48	49.21	67.61	63.38	69.01	60.56	63.38	50.7	100	100	100	100	100	60.32	61.29	58.82	61.29	46.48	49.3	47.89	52.11	63.38	66.2	67.61	66.2	56.34	61.43	59.15	57.75	59.15	59.15	58.06	60.56	60.56	60.32	57.75	59.15	58.82	60.56	58.82	38.57	28.99	40.58	28.79	30.43	30.43	30.43	30.43	37.14	27.94	33.82	38.24	38.24	36.76	26.47	26.47	25	25	25	25	25	25	25	25	29.41	27.94	42.03	42.65	47.83	39.44	37.14	41.43	39.13	44.29	28.79	36.92	35.38	31.82	31.82	33.85	36.92	23.08	24.62	36.62	36.62	27.12	21.67	20	21.67	21.67	21.67	21.67	25	23.33	21.67	30.16	33.85	29.69	40.85	43.48	31.75	34.92	36.51	31.75	33.33	34.92	47.54	50	51.56	46.88	50	50	35.71	36.62	38.57	40.32	37.14	39.71	41.18	41.18	41.18	41.18	41.18	42.65	35.71	44.29	44.29	45.71	42.25	34.38	33.82	35.29	30.88	36.76	37.7	38.33	37.93
Gly_TCC_Scaffold_0000693_trna5_minus_71_bp_Sc_68_8	42.86	41.27	44.44	44.44	44.44	41.27	42.86	44.44	44.44	44.44	44.44	44.44	44.44	44.44	44.44	40.91	40.91	40.91	42.42	38.81	34.33	41.79	36.92	37.31	40.3	40.3	41.79	41.79	38.81	40.3	40.68	37.31	38.81	40.3	38.71	40.3	39.68	40.3	40.3	40.3	40.3	34.33	34.33	35.82	37.31	35.82	28.79	36.36	37.88	38.81	48.48	43.94	43.28	44.78	35.82	41.79	43.28	40.3	46.27	35.82	35.48	35.82	37.93	36.36	33.33	31.34	31.15	31.34	31.82	31.34	37.31	39.62	38.81	39.39	43.94	43.08	42.62	45.45	43.94	43.94	42.42	50	46.03	43.94	46.77	49.06	37.88	48.48	48.44	48.48	48.48	48.48	48.48	48.48	46.97	53.03	51.52	45.45	45.45	45.45	53.03	53.03	54.55	51.52	51.52	53.03	54.55	53.03	52.31	43.08	41.54	40.91	41.43	41.43	41.43	41.43	41.43	41.43	43.94	43.94	43.94	43.94	40.91	40.91	42.42	43.08	42.42	42.42	40.32	37.31	37.31	38.1	37.31	39.39	43.94	43.94	43.94	43.94	42.42	42.42	43.94	46.77	43.94	51.52	45.45	45.45	45.45	39.39	46.97	46.97	46.15	24.24	43.94	48.44	50	46.97	46.97	46.67	48.08	53.52	54.93	53.52	56.67	53.52	53.52	56.45	54.93	54.93	56.45	54.93	54.29	54.93	52.11	53.52	50.7	52.11	60.56	61.97	61.97	61.97	61.43	47.89	47.89	48.48	49.21	67.61	63.38	69.01	60.56	63.38	50.7	100	100	100	100	100	60.32	61.29	58.82	61.29	46.48	49.3	47.89	52.11	63.38	66.2	67.61	66.2	56.34	61.43	59.15	57.75	59.15	59.15	58.06	60.56	60.56	60.32	57.75	59.15	58.82	60.56	58.82	38.57	28.99	40.58	28.79	30.43	30.43	30.43	30.43	37.14	27.94	33.82	38.24	38.24	36.76	26.47	26.47	25	25	25	25	25	25	25	25	29.41	27.94	42.03	42.65	47.83	39.44	37.14	41.43	39.13	44.29	28.79	36.92	35.38	31.82	31.82	33.85	36.92	23.08	24.62	36.62	36.62	27.12	21.67	20	21.67	21.67	21.67	21.67	25	23.33	21.67	30.16	33.85	29.69	40.85	43.48	31.75	34.92	36.51	31.75	33.33	34.92	47.54	50	51.56	46.88	50	50	35.71	36.62	38.57	40.32	37.14	39.71	41.18	41.18	41.18	41.18	41.18	42.65	35.71	44.29	44.29	45.71	42.25	34.38	33.82	35.29	30.88	36.76	37.7	38.33	37.93
Asp_GTC_Scaffold_0001509_trna1_plus_63_bp_Sc_39_1	41.82	43.64	41.82	41.82	43.64	45.45	45.45	45.45	45.45	45.45	43.64	43.64	43.64	43.64	45.45	33.9	33.9	33.9	35.59	38.98	37.29	37.29	37.29	37.29	49.15	49.15	49.15	49.15	45.76	47.46	43.14	40.68	44.07	44.07	44.07	44.07	43.1	44.07	44.07	44.07	44.07	45.76	45.76	44.07	47.46	45.76	46.55	53.45	53.45	38.98	44.83	43.1	38.98	38.98	42.37	42.37	42.37	42.37	44.07	47.46	47.46	47.46	48.28	37.93	44.83	45.76	45.76	45.76	45.76	45.76	45.76	47.17	44.07	46.55	39.66	39.66	39.66	37.93	37.93	37.93	39.66	44.83	39.66	39.66	39.66	37.74	44.83	43.1	43.1	43.1	43.1	43.1	43.1	43.1	46.55	44.83	46.55	43.1	43.1	43.1	53.45	53.45	50	51.72	51.72	50	50	50	49.12	45.61	40.35	37.93	53.23	53.23	53.23	53.23	53.23	53.23	48.28	48.28	48.28	48.28	44.83	46.55	48.28	48.28	48.28	48.28	48.28	45.76	45.76	46.55	45.76	37.93	44.83	44.83	44.83	44.83	44.83	44.83	44.83	45.61	44.83	48.28	50	50	50	43.1	46.55	46.55	46.55	36.21	43.1	44.64	46.55	48.28	48.28	48.28	51.92	65.08	61.9	60.32	60	60.32	60.32	61.29	60.32	60.32	59.68	60.32	60.32	63.49	57.14	66.67	68.25	65.08	42.86	42.86	42.86	42.86	42.86	63.49	60.32	60.32	62.3	60.32	60.32	49.21	60.32	60.32	53.97	60.32	60.32	60.32	60.32	60.32	100	100	100	100	55.56	57.14	58.73	57.14	52.38	50.79	49.21	49.21	63.49	64.52	65.08	66.67	68.25	68.25	69.35	66.67	66.67	68.25	63.49	68.25	68.25	68.25	68.25	46.77	42.62	45.9	47.54	47.54	47.54	47.54	47.54	40.32	40	40	43.33	43.33	43.33	43.33	43.33	46.67	46.67	46.67	46.67	46.67	46.67	46.67	46.67	46.67	46.67	40.98	48.33	42.62	42.86	45.16	48.39	55.74	51.61	43.1	38.6	42.11	44.83	44.83	48.28	50	34.48	36.84	36.51	36.51	28.85	30.77	30	30.77	32.69	32.69	26.92	32.69	30.77	28.85	34.55	43.86	44.64	38.1	45.9	40	41.82	41.82	47.27	41.82	43.64	47.37	46.43	48.21	44.64	46.43	46.43	40.32	36.51	43.55	45.76	45.16	38.33	43.33	43.33	41.67	41.67	41.67	43.33	24.19	41.94	41.94	40.32	34.92	31.67	31.67	38.33	35	35	37.93	38.6	38.18
Asp_GTC_Scaffold_0000190_trna1_plus_62_bp_Sc_37_4	42.59	44.44	42.59	42.59	44.44	46.3	46.3	46.3	46.3	46.3	44.44	44.44	44.44	46.3	46.3	32.76	32.76	32.76	34.48	37.93	36.21	39.66	39.66	39.66	48.28	48.28	48.28	48.28	44.83	46.55	42	39.66	43.1	43.1	43.1	43.1	42.86	43.1	43.1	43.1	43.1	44.83	44.83	43.1	46.55	44.83	45.61	52.63	52.63	39.66	45.61	43.86	39.66	39.66	43.1	43.1	43.1	43.1	44.83	48.28	48.28	48.28	49.12	35.09	42.86	44.83	44.83	44.83	44.83	44.83	44.83	47.17	43.1	47.37	38.6	38.6	38.6	36.84	36.84	36.84	38.6	42.11	38.6	38.6	38.6	38.46	45.61	45.61	45.61	45.61	45.61	45.61	45.61	45.61	45.61	43.86	45.61	43.86	43.86	43.86	54.39	54.39	50.88	52.63	52.63	50.88	50.88	50.88	50	46.43	41.07	40.35	50.82	50.82	50.82	50.82	50.82	50.82	47.37	47.37	47.37	47.37	43.86	45.61	47.37	47.37	47.37	47.37	47.37	44.83	44.83	46.43	44.83	38.6	45.61	45.61	45.61	45.61	45.61	45.61	45.61	45.45	45.61	49.12	47.37	47.37	47.37	43.86	47.37	47.37	47.37	33.33	42.11	43.64	45.61	47.37	47.37	47.37	51.92	64.52	61.29	59.68	60	59.68	59.68	60.66	59.68	59.68	60	59.68	59.68	62.9	56.45	66.13	67.74	62.9	43.55	43.55	43.55	43.55	43.55	64.52	62.9	62.9	64.41	59.68	59.68	51.61	59.68	61.29	54.84	61.29	61.29	61.29	61.29	61.29	100	100	100	100	56.45	58.06	59.68	56.45	51.61	50	48.39	48.39	62.9	63.93	64.52	66.13	67.74	67.74	70	66.13	66.13	68.85	62.9	67.74	67.74	67.74	67.74	45.9	41.67	46.67	45	45	45	45	45	40.98	38.98	40.68	44.07	44.07	44.07	44.07	44.07	45.76	45.76	45.76	45.76	45.76	45.76	45.76	45.76	47.46	47.46	41.67	47.46	43.33	43.55	45.9	50.82	56.67	50.82	42.11	39.29	41.07	43.86	43.86	47.37	50.88	35.09	37.5	37.1	37.1	27.45	33.33	31.25	33.33	35.29	35.29	27.45	33.33	31.37	29.41	35.19	42.86	45.45	38.71	46.67	40.74	40.74	40.74	46.3	42.59	44.44	50	45.45	47.27	47.27	47.27	47.27	39.34	35.48	44.26	45	44.26	40.68	42.37	40.68	40.68	40.68	40.68	42.37	22.95	40.98	40.98	39.34	33.87	32.2	32.2	37.29	33.9	33.9	37.29	37.93	37.5
Asp_GTC_Scaffold_0000526_trna1_plus_68_bp_Sc_48_1	41.67	41.67	41.67	41.67	43.33	43.33	45	45	45	45	43.33	43.33	43.33	43.33	45	32.81	32.81	32.81	34.38	37.5	35.94	39.06	36.51	37.5	46.88	46.88	46.88	46.88	43.75	45.31	41.07	37.5	42.19	42.19	43.55	42.19	40.98	42.19	42.19	42.19	42.19	43.75	43.75	42.19	45.31	43.75	44.44	50.79	50.79	39.06	44.44	42.86	37.5	37.5	42.19	40.62	40.62	40.62	43.75	46.88	46.77	46.88	48.28	34.92	44.26	45.31	45.9	45.31	45.31	45.31	42.19	47.17	42.19	44.44	38.1	38.1	39.34	36.51	36.51	38.1	39.68	41.27	39.68	39.68	40.32	37.74	44.44	42.86	43.55	42.86	42.86	42.86	42.86	42.86	47.62	46.03	47.62	41.27	41.27	41.27	50.79	50.79	47.62	49.21	49.21	47.62	47.62	47.62	46.77	41.94	38.71	38.1	50.75	50.75	50.75	50.75	50.75	50.75	49.21	49.21	49.21	49.21	46.03	46.03	49.21	49.21	49.21	49.21	48.39	45.31	45.31	47.54	45.31	36.51	47.62	47.62	47.62	47.62	46.03	46.03	47.62	46.67	46.03	44.44	47.62	47.62	47.62	42.86	46.03	46.03	46.03	33.33	41.27	40.98	42.86	44.44	44.44	46.67	51.92	63.24	61.76	60.29	60	60.29	60.29	61.29	60.29	60.29	59.68	60.29	60.29	61.76	55.88	64.71	66.18	61.76	39.71	39.71	39.71	39.71	39.71	66.18	63.24	62.12	63.49	58.82	57.35	51.47	57.35	60.29	50	58.82	58.82	58.82	58.82	58.82	100	100	100	100	51.47	52.94	54.41	54.41	50	48.53	47.06	47.06	61.76	62.69	63.24	64.71	66.18	66.18	69.35	64.71	64.71	68.25	61.76	66.18	66.18	66.18	66.18	43.28	42.42	43.94	46.97	46.97	46.97	46.97	46.97	40.3	40	36.92	40	40	40	41.54	41.54	44.62	44.62	44.62	44.62	44.62	44.62	44.62	44.62	44.62	44.62	40.91	46.15	39.39	39.71	43.28	49.25	56.06	50.75	39.68	38.71	41.94	44.44	44.44	47.62	49.21	33.33	37.1	38.24	38.24	29.82	31.58	30.19	31.58	33.33	33.33	24.56	29.82	28.07	26.32	33.33	43.55	42.62	39.71	45.45	41.67	41.67	41.67	46.67	41.67	43.33	46.67	45.9	47.54	44.26	45.9	45.9	40.3	36.76	43.28	45.9	44.78	38.46	41.54	41.54	40	40	40	41.54	23.88	43.28	43.28	41.79	33.82	31.75	32.31	38.46	35.38	35.38	38.33	38.98	38.6
Asp_GTC_Scaffold_0001509_trna2_minus_62_bp_Sc_37_4	42.59	44.44	42.59	42.59	44.44	46.3	46.3	46.3	46.3	46.3	44.44	44.44	44.44	46.3	46.3	32.76	32.76	32.76	34.48	37.93	36.21	39.66	39.66	39.66	48.28	48.28	48.28	48.28	44.83	46.55	42	39.66	43.1	43.1	43.1	43.1	42.86	43.1	43.1	43.1	43.1	44.83	44.83	43.1	46.55	44.83	45.61	52.63	52.63	39.66	45.61	43.86	39.66	39.66	43.1	43.1	43.1	43.1	44.83	48.28	48.28	48.28	49.12	35.09	42.86	44.83	44.83	44.83	44.83	44.83	44.83	47.17	43.1	47.37	38.6	38.6	38.6	36.84	36.84	36.84	38.6	42.11	38.6	38.6	38.6	38.46	45.61	45.61	45.61	45.61	45.61	45.61	45.61	45.61	45.61	43.86	45.61	43.86	43.86	43.86	54.39	54.39	50.88	52.63	52.63	50.88	50.88	50.88	50	46.43	41.07	40.35	50.82	50.82	50.82	50.82	50.82	50.82	47.37	47.37	47.37	47.37	43.86	45.61	47.37	47.37	47.37	47.37	47.37	44.83	44.83	46.43	44.83	38.6	45.61	45.61	45.61	45.61	45.61	45.61	45.61	45.45	45.61	49.12	47.37	47.37	47.37	43.86	47.37	47.37	47.37	33.33	42.11	43.64	45.61	47.37	47.37	47.37	51.92	64.52	61.29	59.68	60	59.68	59.68	60.66	59.68	59.68	60	59.68	59.68	62.9	56.45	66.13	67.74	62.9	43.55	43.55	43.55	43.55	43.55	64.52	62.9	62.9	64.41	59.68	59.68	51.61	59.68	61.29	54.84	61.29	61.29	61.29	61.29	61.29	100	100	100	100	56.45	58.06	59.68	56.45	51.61	50	48.39	48.39	62.9	63.93	64.52	66.13	67.74	67.74	70	66.13	66.13	68.85	62.9	67.74	67.74	67.74	67.74	45.9	41.67	46.67	45	45	45	45	45	40.98	38.98	40.68	44.07	44.07	44.07	44.07	44.07	45.76	45.76	45.76	45.76	45.76	45.76	45.76	45.76	47.46	47.46	41.67	47.46	43.33	43.55	45.9	50.82	56.67	50.82	42.11	39.29	41.07	43.86	43.86	47.37	50.88	35.09	37.5	37.1	37.1	27.45	33.33	31.25	33.33	35.29	35.29	27.45	33.33	31.37	29.41	35.19	42.86	45.45	38.71	46.67	40.74	40.74	40.74	46.3	42.59	44.44	50	45.45	47.27	47.27	47.27	47.27	39.34	35.48	44.26	45	44.26	40.68	42.37	40.68	40.68	40.68	40.68	42.37	22.95	40.98	40.98	39.34	33.87	32.2	32.2	37.29	33.9	33.9	37.29	37.93	37.5
Gln_CTG_Scaffold_0000833_trna1_plus_72_bp_Sc_48_8_Possible_pseudogene	37.5	39.06	37.5	37.5	39.06	37.5	35.94	35.94	35.94	37.5	39.06	39.06	39.06	39.06	39.06	34.85	34.85	34.85	36.36	38.24	36.76	38.24	38.46	38.24	45.59	45.59	47.06	47.06	42.65	45.59	41.67	42.65	42.65	42.65	45.16	44.12	44.44	44.12	44.12	44.12	44.12	42.65	42.65	41.18	39.71	42.65	38.81	44.78	40.3	44.12	47.76	47.76	45.59	47.06	45.59	50	47.06	45.59	48.53	41.18	41.94	41.18	44.83	38.81	41.27	39.71	40.98	39.71	40.3	39.71	41.18	50.94	45.59	45.45	47.76	47.69	47.54	46.27	46.27	42.42	43.94	45.45	46.03	45.45	45.16	45.28	37.31	45.45	45.31	45.45	45.45	45.45	45.45	45.45	43.94	45.45	46.97	47.76	46.27	46.27	50	50	53.03	54.55	54.55	53.03	53.03	53.03	39.39	36.36	46.97	28.36	43.66	43.66	43.66	43.66	43.66	43.66	38.81	38.81	38.81	38.81	43.28	40.3	41.79	41.54	41.79	41.79	41.94	38.24	38.24	39.68	38.24	40.3	37.31	37.31	37.31	37.31	37.31	37.31	32.84	37.1	35.82	40.3	29.85	29.85	29.85	31.34	31.34	31.34	30.77	32.84	43.28	38.46	38.81	37.31	37.31	36.67	40.38	51.39	41.67	40.28	46.67	40.28	40.28	43.55	38.89	38.89	43.55	38.89	39.44	40.28	48.61	54.17	51.39	52.78	50.7	49.3	49.3	49.3	50	55.56	55.56	60.61	61.9	38.03	38.03	35.21	43.66	43.66	51.39	46.48	46.48	46.48	46.48	46.48	55.56	56.45	51.47	56.45	100	93.06	94.44	65.28	54.93	54.93	54.93	53.52	69.44	63.38	70.83	69.44	70.83	72.22	75.81	69.44	69.44	76.19	65.28	66.67	69.12	68.06	69.12	26.76	27.14	27.14	25.76	28.57	28.57	28.57	28.57	38.57	50	42.65	47.06	47.06	45.59	33.82	33.82	32.35	32.35	32.35	32.35	32.35	32.35	32.35	32.35	36.76	36.76	52.17	39.71	49.28	45.07	47.14	52.86	46.38	40	37.88	40	38.46	40.91	40.91	46.15	46.15	36.92	22.73	30.99	30.99	28.81	26.67	27.27	26.67	26.67	26.67	23.33	25	23.33	26.67	37.5	39.39	43.08	33.33	37.14	46.88	37.5	35.94	43.75	42.19	42.19	38.71	35.38	36.92	38.46	41.54	40	32.39	34.72	35.21	36.51	35.21	30.43	42.03	39.13	40.58	40.58	40.58	39.13	23.94	42.25	42.25	40.85	38.89	36.92	37.68	39.13	40.58	43.48	38.71	39.34	38.98
Gln_TTG_Scaffold_0001020_trna1_minus_72_bp_Sc_55_4	39.06	40.62	39.06	39.06	39.06	39.06	37.5	37.5	37.5	39.06	40.62	40.62	40.62	40.62	40.62	34.85	34.85	34.85	36.36	39.71	36.76	41.18	41.54	41.18	47.06	47.06	50	50	45.59	45.59	43.33	44.12	44.12	44.12	46.77	45.59	46.03	45.59	45.59	45.59	45.59	42.65	42.65	41.18	39.71	42.65	40.3	46.27	41.79	45.59	49.25	47.76	47.06	48.53	42.65	47.06	47.06	45.59	47.06	39.71	40.32	39.71	43.1	41.79	42.86	41.18	42.62	41.18	41.79	41.18	39.71	49.06	44.12	50	44.78	44.62	44.26	46.27	46.27	42.42	40.91	46.97	49.21	48.48	48.39	49.06	37.31	46.97	46.88	46.97	46.97	46.97	46.97	46.97	43.94	48.48	50	50.75	49.25	49.25	50	50	56.06	57.58	57.58	59.09	56.06	56.06	45.45	37.88	43.94	29.85	45.07	45.07	45.07	45.07	45.07	45.07	40.3	40.3	40.3	40.3	43.28	38.81	40.3	40	40.3	40.3	40.32	38.24	38.24	39.68	38.24	43.28	37.31	37.31	37.31	37.31	37.31	37.31	35.82	40.32	38.81	43.28	28.36	28.36	28.36	28.36	34.33	34.33	33.85	32.84	44.78	36.92	41.79	40.3	40.3	40	44.23	52.78	48.61	40.28	46.67	40.28	40.28	46.77	41.67	41.67	46.77	41.67	42.25	43.06	45.83	54.17	51.39	52.78	52.11	53.52	53.52	53.52	54.29	54.17	54.17	59.09	60.32	38.03	38.03	40.85	46.48	46.48	52.78	49.3	49.3	49.3	49.3	49.3	57.14	58.06	52.94	58.06	93.06	100	98.61	63.89	59.15	57.75	60.56	59.15	68.06	69.01	70.83	69.44	70.83	72.22	75.81	72.22	70.83	77.78	70.83	72.22	75	73.61	75	32.39	25.71	28.57	24.24	27.14	27.14	27.14	27.14	40	48.53	42.65	47.06	47.06	45.59	33.82	33.82	32.35	32.35	32.35	32.35	32.35	32.35	32.35	32.35	36.76	36.76	57.97	44.12	52.17	45.07	47.14	55.71	49.28	42.86	40.91	44.62	43.08	45.45	45.45	44.62	50.77	41.54	22.73	36.62	36.62	33.9	35	36.36	35	35	35	26.67	30	28.33	28.33	39.06	39.39	40	34.72	37.14	46.88	39.06	37.5	42.19	40.62	40.62	40.32	36.92	38.46	40	43.08	41.54	33.8	36.11	33.8	34.92	33.8	36.23	40.58	37.68	39.13	39.13	39.13	37.68	28.17	40.85	40.85	42.25	41.67	36.92	37.68	37.68	39.13	42.03	37.1	37.7	37.29
Gln_TTG_Scaffold_0002195_trna3_minus_72_bp_Sc_54_4	37.5	39.06	37.5	37.5	37.5	37.5	35.94	35.94	35.94	37.5	39.06	39.06	39.06	39.06	39.06	33.33	33.33	33.33	34.85	38.24	38.24	39.71	40	39.71	45.59	45.59	48.53	48.53	44.12	44.12	41.67	42.65	42.65	42.65	45.16	44.12	44.44	44.12	44.12	44.12	44.12	44.12	44.12	42.65	41.18	44.12	41.79	47.76	43.28	44.12	50.75	49.25	48.53	50	44.12	48.53	48.53	47.06	48.53	41.18	41.94	41.18	44.83	40.3	41.27	39.71	40.98	39.71	40.3	39.71	41.18	50.94	45.59	48.48	46.27	46.15	45.9	44.78	44.78	40.91	42.42	45.45	47.62	46.97	46.77	47.17	38.81	48.48	48.44	48.48	48.48	48.48	48.48	48.48	45.45	46.97	48.48	49.25	47.76	47.76	51.52	51.52	57.58	59.09	59.09	57.58	57.58	57.58	43.94	39.39	45.45	28.36	43.66	43.66	43.66	43.66	43.66	43.66	38.81	38.81	38.81	38.81	44.78	40.3	41.79	41.54	41.79	41.79	41.94	36.76	36.76	38.1	36.76	41.79	35.82	35.82	35.82	35.82	35.82	35.82	34.33	38.71	37.31	41.79	29.85	29.85	29.85	29.85	32.84	32.84	32.31	32.84	43.28	38.46	40.3	38.81	38.81	38.33	42.31	51.39	47.22	38.89	45	38.89	38.89	45.16	40.28	40.28	45.16	40.28	40.85	41.67	47.22	52.78	50	51.39	50.7	52.11	52.11	52.11	52.86	52.78	52.78	57.58	58.73	39.44	39.44	39.44	45.07	45.07	54.17	47.89	47.89	47.89	47.89	47.89	58.73	59.68	54.41	59.68	94.44	98.61	100	62.5	57.75	59.15	59.15	57.75	66.67	67.61	72.22	70.83	72.22	73.61	77.42	73.61	72.22	79.37	69.44	70.83	73.53	72.22	73.53	30.99	27.14	27.14	25.76	28.57	28.57	28.57	28.57	41.43	50	44.12	48.53	48.53	47.06	33.82	33.82	32.35	32.35	32.35	32.35	32.35	32.35	32.35	32.35	36.76	36.76	56.52	42.65	50.72	46.48	48.57	54.29	47.83	41.43	39.39	43.08	41.54	43.94	43.94	46.15	49.23	41.54	21.21	36.62	36.62	35.59	33.33	34.55	33.33	33.33	33.33	28.33	31.67	30	30	37.5	37.88	41.54	36.11	38.57	45.31	37.5	35.94	40.62	39.06	39.06	38.71	35.38	36.92	38.46	41.54	40	32.39	34.72	35.21	36.51	35.21	34.78	42.03	39.13	40.58	40.58	40.58	39.13	26.76	42.25	42.25	40.85	40.28	38.46	39.13	39.13	40.58	43.48	38.71	39.34	38.98
Sup_CTA_Scaffold_0002846_trna1_plus_72_bp_Sc_45_9	51.56	50	50	50	50	53.12	53.12	51.56	51.56	51.56	50	50	50	51.56	51.56	46.97	46.97	46.97	48.48	47.06	45.59	41.18	40	39.71	48.53	48.53	48.53	48.53	50	50	53.33	48.53	50	48.53	48.39	50	49.21	50	50	50	50	41.18	45.59	42.65	42.65	44.12	29.85	40.3	41.79	41.18	41.79	40.3	44.12	45.59	45.59	48.53	44.12	44.12	50	48.53	46.77	48.53	48.28	41.79	46.03	45.59	45.9	45.59	46.27	45.59	45.59	50.94	45.59	42.42	40.3	38.46	39.34	41.79	41.79	42.42	40.91	46.97	49.21	46.97	50	50.94	47.76	40.91	40.62	40.91	40.91	40.91	40.91	40.91	45.45	46.97	46.97	49.25	50.75	50.75	51.52	51.52	53.03	53.03	53.03	54.55	51.52	51.52	45.45	39.39	42.42	38.81	46.48	46.48	46.48	46.48	46.48	46.48	50.75	50.75	50.75	50.75	47.76	44.78	50.75	50.77	50.75	50.75	51.61	41.18	41.18	42.86	41.18	44.78	41.79	41.79	41.79	41.79	43.28	43.28	38.81	43.55	43.28	46.27	43.28	43.28	43.28	38.81	41.79	41.79	40	35.82	47.76	50.77	50.75	47.76	47.76	45	50	56.94	54.17	47.22	51.67	47.22	47.22	50	45.83	45.83	50	45.83	46.48	48.61	52.78	63.89	61.11	59.72	49.3	47.89	47.89	47.89	47.14	54.17	54.17	59.09	61.9	43.66	42.25	42.25	46.48	47.89	61.11	52.11	52.11	52.11	52.11	52.11	57.14	56.45	54.41	56.45	65.28	63.89	62.5	100	50.7	50.7	52.11	50.7	70.83	66.2	66.67	70.83	69.44	70.83	72.58	66.67	68.06	71.43	68.06	66.67	67.65	68.06	67.65	43.66	41.43	35.71	39.39	40	40	40	40	45.71	47.06	44.12	45.59	45.59	45.59	41.18	41.18	38.24	38.24	38.24	38.24	38.24	38.24	38.24	38.24	38.24	36.76	49.28	42.65	44.93	49.3	47.14	50	43.48	42.86	43.94	40	36.92	39.39	39.39	46.15	50.77	35.38	28.79	39.44	39.44	30.51	33.33	34.55	33.33	35	35	26.67	30	31.67	28.33	42.19	40.91	47.69	31.94	35.71	51.56	53.12	51.56	59.38	54.69	56.25	48.39	49.23	50.77	46.15	50.77	49.23	39.44	41.67	42.25	44.44	42.25	42.03	39.13	39.13	37.68	37.68	37.68	39.13	33.8	46.48	46.48	47.89	51.39	41.54	42.03	46.38	43.48	47.83	50	50.82	52.54
Gly_GCC_Scaffold_0000308_trna2_minus_71_bp_Sc_54_9	44.44	46.03	44.44	44.44	42.86	44.44	41.27	42.86	42.86	44.44	44.44	44.44	44.44	44.44	44.44	37.88	37.88	37.88	39.39	37.31	31.34	32.84	35.38	34.33	43.28	43.28	40.3	40.3	38.81	41.79	37.29	34.33	34.33	35.82	35.48	37.31	36.51	37.31	37.31	37.31	37.31	31.34	31.34	32.84	34.33	34.33	30.3	34.85	33.33	41.79	46.97	45.45	46.27	44.78	40.3	41.79	38.81	41.79	40.3	40.3	41.94	40.3	39.66	39.39	36.51	34.33	36.07	34.33	34.85	34.33	32.84	41.51	34.33	43.94	48.48	47.69	45.9	50	48.48	48.48	45.45	51.52	46.03	43.94	45.16	47.17	36.36	50	48.44	50	50	50	50	50	45.45	51.52	53.03	46.97	46.97	46.97	48.48	48.48	54.55	51.52	51.52	53.03	54.55	53.03	50.77	46.15	44.62	39.39	48.57	48.57	48.57	48.57	48.57	48.57	43.94	43.94	43.94	43.94	46.97	39.39	43.94	44.62	43.94	43.94	43.55	37.31	37.31	38.1	37.31	43.94	39.39	39.39	39.39	39.39	39.39	39.39	36.36	38.71	37.88	50	43.94	43.94	43.94	45.45	50	50	49.23	34.85	39.39	37.5	40.91	36.36	36.36	36.67	42.31	47.89	47.89	53.52	56.67	53.52	53.52	56.45	53.52	53.52	58.06	53.52	52.86	50.7	46.48	46.48	46.48	45.07	61.97	61.97	61.97	61.97	61.43	54.93	54.93	59.09	60.32	63.38	61.97	50.7	57.75	59.15	47.89	63.38	63.38	63.38	63.38	63.38	52.38	51.61	50	51.61	54.93	59.15	57.75	50.7	100	91.55	94.37	91.55	63.38	61.43	69.01	69.01	66.2	67.61	69.35	67.61	66.2	66.67	63.38	67.61	64.71	66.2	64.71	38.57	27.54	36.23	25.76	27.54	27.54	27.54	27.54	32.86	36.76	32.35	33.82	33.82	35.29	30.88	30.88	26.47	26.47	26.47	26.47	26.47	26.47	26.47	26.47	32.35	30.88	42.03	48.53	50.72	40.85	41.43	41.43	40.58	38.57	33.33	36.92	36.92	33.33	33.33	40	38.46	32.31	21.54	35.21	35.21	28.81	28.33	27.27	28.33	28.33	28.33	25	26.67	26.67	25	31.75	30.77	28.12	39.44	40.58	30.16	36.51	39.68	34.92	36.51	38.1	45.9	43.75	45.31	43.75	48.44	46.88	41.43	42.25	40	40.32	40	42.65	38.24	38.24	36.76	36.76	36.76	35.29	38.57	42.86	42.86	44.29	40.85	35.94	38.24	38.24	35.29	36.76	37.7	38.33	37.93
Gly_TCC_Scaffold_0000308_trna1_minus_71_bp_Sc_58_5	44.44	42.86	44.44	44.44	42.86	46.03	41.27	42.86	42.86	44.44	44.44	44.44	44.44	44.44	44.44	36.36	37.88	37.88	39.39	35.82	34.33	31.34	33.85	32.84	40.3	40.3	38.81	38.81	38.81	41.79	33.9	31.34	31.34	32.84	32.26	34.33	33.33	34.33	34.33	34.33	34.33	32.84	32.84	35.82	35.82	35.82	28.79	34.85	33.33	37.31	48.48	45.45	47.76	46.27	40.3	41.79	43.28	43.28	43.28	40.3	41.94	40.3	39.66	36.36	31.75	29.85	31.15	29.85	30.3	29.85	31.34	39.62	32.84	39.39	51.52	50.77	49.18	50	48.48	46.97	46.97	51.52	46.03	43.94	45.16	47.17	39.39	46.97	46.88	46.97	46.97	46.97	46.97	46.97	45.45	53.03	51.52	45.45	45.45	45.45	46.97	46.97	56.06	53.03	53.03	51.52	56.06	54.55	50.77	44.62	44.62	36.36	41.43	41.43	41.43	41.43	41.43	41.43	42.42	42.42	42.42	42.42	46.97	42.42	45.45	46.15	45.45	45.45	45.16	35.82	35.82	34.92	35.82	42.42	36.36	36.36	36.36	36.36	36.36	36.36	34.85	37.1	36.36	50	46.97	46.97	46.97	45.45	48.48	48.48	47.69	30.3	34.85	40.62	39.39	34.85	34.85	35	40.38	46.48	47.89	52.11	55	52.11	52.11	56.45	53.52	53.52	58.06	53.52	52.86	47.89	46.48	43.66	43.66	40.85	64.79	66.2	66.2	66.2	65.71	49.3	49.3	53.03	53.97	64.79	63.38	49.3	54.93	56.34	50.7	66.2	66.2	66.2	66.2	66.2	50.79	50	48.53	50	54.93	57.75	59.15	50.7	91.55	100	97.18	95.77	61.97	61.43	69.01	70.42	67.61	69.01	70.97	69.01	71.83	69.84	63.38	67.61	64.71	66.2	64.71	38.57	30.43	36.23	27.27	28.99	28.99	28.99	28.99	32.86	38.24	35.29	36.76	36.76	38.24	32.35	32.35	27.94	27.94	27.94	27.94	27.94	27.94	27.94	27.94	33.82	30.88	42.03	45.59	47.83	42.25	41.43	38.57	37.68	35.71	31.82	36.92	36.92	33.33	33.33	41.54	35.38	32.31	18.46	38.03	38.03	32.2	30	27.27	30	30	30	30	30	30	28.33	31.75	29.23	28.12	43.66	40.58	26.98	36.51	39.68	31.75	31.75	33.33	44.26	45.31	46.88	43.75	48.44	46.88	38.57	42.25	40	40.32	40	41.18	39.71	42.65	41.18	41.18	41.18	39.71	38.57	44.29	44.29	42.86	39.44	37.5	39.71	38.24	36.76	36.76	37.7	38.33	37.93
Gly_TCC_Scaffold_0000308_trna3_minus_71_bp_Sc_59_3	46.03	44.44	46.03	46.03	44.44	47.62	42.86	44.44	44.44	46.03	46.03	46.03	46.03	46.03	46.03	37.88	37.88	37.88	39.39	37.31	32.84	32.84	35.38	34.33	41.79	41.79	40.3	40.3	40.3	43.28	35.59	32.84	32.84	34.33	33.87	35.82	34.92	35.82	35.82	35.82	35.82	31.34	31.34	34.33	34.33	34.33	27.27	33.33	31.82	38.81	46.97	43.94	46.27	44.78	38.81	40.3	41.79	41.79	40.3	38.81	40.32	38.81	37.93	39.39	33.33	31.34	32.79	31.34	31.82	31.34	29.85	37.74	31.34	42.42	48.48	47.69	45.9	50	48.48	48.48	45.45	51.52	47.62	45.45	46.77	49.06	37.88	46.97	45.31	46.97	46.97	46.97	46.97	46.97	43.94	54.55	53.03	46.97	46.97	46.97	46.97	46.97	54.55	51.52	51.52	53.03	54.55	53.03	52.31	43.08	43.08	36.36	44.29	44.29	44.29	44.29	44.29	44.29	42.42	42.42	42.42	42.42	43.94	39.39	42.42	43.08	42.42	42.42	41.94	35.82	35.82	36.51	35.82	43.94	37.88	37.88	37.88	37.88	37.88	37.88	36.36	38.71	37.88	53.03	43.94	43.94	43.94	42.42	48.48	48.48	47.69	30.3	36.36	39.06	40.91	36.36	36.36	36.67	42.31	47.89	49.3	53.52	56.67	53.52	53.52	58.06	54.93	54.93	59.68	54.93	54.29	50.7	46.48	45.07	45.07	42.25	64.79	66.2	66.2	66.2	65.71	50.7	50.7	54.55	55.56	63.38	61.97	50.7	56.34	57.75	49.3	67.61	67.61	67.61	67.61	67.61	49.21	48.39	47.06	48.39	54.93	60.56	59.15	52.11	94.37	97.18	100	97.18	63.38	62.86	67.61	69.01	66.2	67.61	69.35	67.61	70.42	68.25	64.79	69.01	66.18	67.61	66.18	38.57	27.54	36.23	25.76	27.54	27.54	27.54	27.54	31.43	36.76	32.35	33.82	33.82	35.29	30.88	30.88	26.47	26.47	26.47	26.47	26.47	26.47	26.47	26.47	32.35	30.88	43.48	47.06	50.72	40.85	40	40	39.13	37.14	34.85	38.46	38.46	34.85	34.85	40	38.46	33.85	20	38.03	38.03	30.51	30	29.09	30	30	30	28.33	28.33	28.33	26.67	33.33	30.77	26.56	42.25	39.13	28.57	39.68	42.86	34.92	34.92	36.51	47.54	46.88	48.44	46.88	51.56	50	40	43.66	38.57	38.71	38.57	42.65	38.24	41.18	39.71	39.71	39.71	38.24	38.57	42.86	42.86	44.29	40.85	35.94	38.24	36.76	35.29	35.29	36.07	36.67	36.21
Gly_TCC_Scaffold_0000308_trna4_minus_71_bp_Sc_49_5	46.03	44.44	46.03	46.03	44.44	47.62	42.86	44.44	44.44	46.03	46.03	46.03	46.03	46.03	46.03	39.39	37.88	37.88	39.39	35.82	31.34	32.84	35.38	34.33	41.79	41.79	40.3	40.3	40.3	43.28	33.9	31.34	31.34	32.84	33.87	34.33	34.92	34.33	34.33	34.33	34.33	31.34	29.85	32.84	32.84	32.84	27.27	33.33	30.3	38.81	46.97	43.94	44.78	43.28	38.81	40.3	41.79	41.79	40.3	38.81	40.32	38.81	37.93	37.88	33.33	31.34	32.79	31.34	31.82	31.34	28.36	37.74	31.34	40.91	46.97	47.69	45.9	48.48	46.97	46.97	43.94	50	47.62	45.45	46.77	49.06	37.88	43.94	45.31	43.94	43.94	43.94	43.94	43.94	42.42	53.03	51.52	46.97	46.97	46.97	43.94	43.94	53.03	50	50	51.52	53.03	51.52	50.77	41.54	43.08	34.85	42.86	42.86	42.86	42.86	42.86	42.86	42.42	42.42	42.42	42.42	43.94	39.39	42.42	43.08	42.42	42.42	41.94	35.82	35.82	36.51	35.82	43.94	37.88	37.88	37.88	37.88	37.88	37.88	36.36	38.71	37.88	50	42.42	42.42	42.42	40.91	46.97	46.97	47.69	30.3	34.85	37.5	39.39	34.85	34.85	36.67	42.31	47.89	49.3	53.52	56.67	53.52	53.52	58.06	54.93	54.93	59.68	54.93	54.29	49.3	45.07	45.07	45.07	42.25	63.38	64.79	64.79	64.79	65.71	50.7	50.7	54.55	55.56	61.97	64.79	49.3	59.15	56.34	47.89	66.2	66.2	66.2	66.2	66.2	49.21	48.39	47.06	48.39	53.52	59.15	57.75	50.7	91.55	95.77	97.18	100	63.38	61.43	67.61	67.61	64.79	66.2	69.35	66.2	69.01	68.25	63.38	67.61	66.18	66.2	66.18	37.14	26.09	34.78	25.76	27.54	27.54	27.54	27.54	31.43	36.76	30.88	32.35	32.35	33.82	29.41	29.41	25	25	25	25	25	25	25	25	30.88	33.82	43.48	47.06	49.28	39.44	40	40	39.13	37.14	33.33	38.46	38.46	34.85	34.85	38.46	36.92	32.31	18.46	38.03	38.03	28.81	28.33	29.09	28.33	28.33	28.33	26.67	26.67	26.67	25	31.75	29.23	25	40.85	37.68	26.98	36.51	39.68	31.75	31.75	33.33	44.26	45.31	46.88	43.75	48.44	46.88	40	43.66	38.57	38.71	38.57	41.18	36.76	39.71	38.24	38.24	38.24	36.76	37.14	41.43	41.43	42.86	39.44	35.94	38.24	35.29	33.82	33.82	34.43	35	34.48
Glu_CTC_Scaffold_0001566_trna3_minus_72_bp_Sc_59_9	50	51.56	50	50	53.12	48.44	48.44	50	50	50	53.12	53.12	53.12	51.56	51.56	46.97	46.97	46.97	48.48	41.18	39.71	48.53	47.69	47.06	58.82	58.82	54.41	54.41	50	55.88	48.33	42.65	45.59	47.06	51.61	48.53	49.21	48.53	48.53	48.53	48.53	44.12	44.12	44.12	45.59	45.59	41.79	49.25	43.28	47.06	46.27	46.27	41.18	42.65	45.59	47.06	44.12	45.59	51.47	47.06	51.61	47.06	53.45	37.31	46.03	42.65	47.54	42.65	43.28	42.65	38.24	50.94	42.65	46.97	41.79	43.08	42.62	43.28	43.28	45.45	43.94	45.45	47.62	48.48	46.77	45.28	40.3	39.39	40.62	39.39	39.39	39.39	39.39	39.39	40.91	45.45	46.97	46.27	47.76	46.27	48.48	48.48	50	51.52	51.52	53.03	50	50	46.97	46.97	51.52	43.28	46.48	46.48	46.48	46.48	46.48	46.48	49.25	49.25	49.25	49.25	44.78	43.28	46.27	47.69	46.27	46.27	48.39	48.53	48.53	52.38	48.53	43.28	50.75	50.75	50.75	50.75	49.25	49.25	49.25	48.39	44.78	46.27	38.81	38.81	38.81	41.79	44.78	44.78	46.15	32.84	43.28	41.54	43.28	43.28	43.28	48.33	53.85	61.11	62.5	61.11	65	61.11	61.11	62.9	59.72	59.72	62.9	59.72	59.15	55.56	56.94	69.44	66.67	65.28	54.93	53.52	53.52	53.52	54.29	69.44	69.44	71.21	74.6	49.3	47.89	43.66	50.7	52.11	59.72	56.34	56.34	56.34	56.34	56.34	63.49	62.9	61.76	62.9	69.44	68.06	66.67	70.83	63.38	61.97	63.38	63.38	100	78.87	80.56	79.17	80.56	81.94	85.48	80.56	80.56	87.3	77.78	80.56	85.29	81.94	85.29	39.44	35.71	38.57	37.88	38.57	38.57	38.57	38.57	45.71	51.47	41.18	42.65	42.65	41.18	38.24	38.24	38.24	38.24	38.24	38.24	38.24	38.24	38.24	38.24	39.71	39.71	53.62	55.88	55.07	47.89	50	52.86	50.72	50	43.94	40	43.08	45.45	45.45	46.15	52.31	40	25.76	38.03	38.03	27.12	31.67	34.55	31.67	30	30	23.33	26.67	26.67	25	32.81	43.94	40	34.72	38.57	43.75	45.31	46.88	46.88	46.88	50	50	55.38	56.92	52.31	53.85	53.85	43.66	43.06	40.85	42.86	40.85	39.13	44.93	44.93	43.48	43.48	43.48	42.03	30.99	47.89	47.89	49.3	41.67	38.46	39.13	39.13	37.68	39.13	40.32	40.98	40.68
Undet_NNN_Scaffold_0001566_trna4_minus_71_bp_Sc_37_7	43.75	43.75	42.19	42.19	43.75	43.75	43.75	45.31	45.31	45.31	45.31	45.31	45.31	45.31	45.31	41.54	41.54	41.54	43.08	41.79	44.78	55.22	53.12	53.73	56.72	56.72	58.21	58.21	55.22	55.22	55.93	50.75	53.73	55.22	52.46	53.73	53.23	53.73	53.73	53.73	53.73	50.75	47.76	47.76	50.75	50.75	39.39	46.97	50	47.76	50	48.48	47.76	49.25	43.28	47.76	44.78	46.27	46.27	47.76	49.18	47.76	49.12	36.36	50	47.76	50	47.76	48.48	47.76	43.28	50	44.78	36.92	45.45	43.75	41.67	46.97	46.97	44.62	43.08	43.08	46.77	44.62	45.9	46.15	39.39	41.54	41.27	41.54	41.54	41.54	41.54	41.54	46.15	53.85	55.38	48.48	48.48	48.48	53.85	53.85	53.85	55.38	55.38	56.92	53.85	53.85	58.46	46.15	49.23	45.45	47.14	47.14	47.14	47.14	47.14	47.14	48.48	48.48	48.48	48.48	50	40.91	48.48	48.44	48.48	48.48	47.54	44.78	44.78	46.77	44.78	43.94	45.45	45.45	45.45	45.45	43.94	43.94	45.45	49.18	46.97	50	39.39	39.39	39.39	37.88	43.94	43.94	42.19	31.82	46.97	46.88	50	48.48	48.48	49.15	54.9	57.75	64.79	61.97	64.41	61.97	61.97	65.57	63.38	63.38	65.57	63.38	62.86	53.52	54.93	66.2	63.38	61.97	50	51.43	51.43	51.43	50.72	57.75	57.75	61.54	64.52	51.43	48.57	48.57	55.71	58.57	60.56	61.43	61.43	61.43	61.43	61.43	64.52	63.93	62.69	63.93	63.38	69.01	67.61	66.2	61.43	61.43	62.86	61.43	78.87	100	83.1	84.51	87.32	87.32	85.25	91.55	88.73	90.32	88.73	91.55	92.54	92.96	92.54	40	36.23	37.68	35.38	37.68	37.68	37.68	37.68	46.38	44.78	38.81	41.79	41.79	40.3	35.82	35.82	37.31	37.31	37.31	37.31	37.31	37.31	37.31	37.31	38.81	37.31	51.47	52.24	55.88	54.29	47.83	53.62	54.41	52.17	46.15	45.31	45.31	47.69	47.69	46.88	46.88	34.38	23.08	38.57	38.57	31.03	32.2	33.33	32.2	32.2	32.2	27.12	28.81	30.51	28.81	33.33	44.62	39.06	40.85	39.13	39.06	42.19	43.75	40.62	40.62	43.75	52.46	53.12	54.69	50	54.69	54.69	44.29	36.62	38.57	38.71	38.57	42.65	50	48.53	47.06	47.06	47.06	47.06	30	47.14	47.14	48.57	45.07	39.06	41.18	41.18	38.24	42.65	42.62	43.33	43.1
Sup_CTA_Scaffold_0001675_trna1_plus_72_bp_Sc_55_8	43.75	45.31	43.75	43.75	45.31	43.75	43.75	45.31	45.31	45.31	46.88	46.88	46.88	46.88	46.88	39.39	39.39	39.39	40.91	38.24	39.71	44.12	41.54	42.65	48.53	48.53	47.06	47.06	45.59	48.53	45	41.18	44.12	45.59	43.55	44.12	44.44	44.12	44.12	44.12	44.12	44.12	39.71	41.18	42.65	42.65	37.31	43.28	43.28	47.06	47.76	47.76	45.59	47.06	45.59	51.47	45.59	47.06	47.06	44.12	45.16	44.12	44.83	35.82	39.68	38.24	39.34	38.24	38.81	38.24	36.76	47.17	42.65	39.39	50.75	50.77	49.18	49.25	47.76	43.94	45.45	45.45	44.44	43.94	43.55	43.4	38.81	45.45	46.88	45.45	45.45	45.45	45.45	45.45	50	51.52	53.03	44.78	44.78	44.78	57.58	57.58	59.09	60.61	60.61	59.09	60.61	59.09	54.55	46.97	53.03	41.79	49.3	49.3	49.3	49.3	49.3	49.3	47.76	47.76	47.76	47.76	52.24	44.78	50.75	50.77	50.75	50.75	50	42.65	42.65	44.44	42.65	43.28	46.27	46.27	46.27	46.27	44.78	44.78	40.3	43.55	41.79	47.76	41.79	41.79	41.79	44.78	44.78	44.78	44.62	37.31	43.28	44.62	44.78	41.79	41.79	43.33	48.08	56.94	59.72	56.94	58.33	56.94	56.94	56.45	55.56	55.56	56.45	55.56	54.93	51.39	50	61.11	58.33	56.94	56.34	54.93	54.93	54.93	55.71	65.28	65.28	69.7	73.02	53.52	52.11	45.07	56.34	57.75	58.33	59.15	59.15	59.15	59.15	59.15	65.08	64.52	63.24	64.52	70.83	70.83	72.22	66.67	69.01	69.01	67.61	67.61	80.56	83.1	100	93.06	94.44	95.83	96.77	91.67	86.11	88.89	83.33	86.11	88.24	87.5	88.24	32.39	31.43	34.29	34.85	38.57	38.57	38.57	38.57	45.71	48.53	41.18	42.65	42.65	41.18	32.35	32.35	32.35	32.35	32.35	32.35	32.35	32.35	32.35	32.35	33.82	33.82	50.72	50	49.28	49.3	48.57	50	50.72	50	34.85	41.54	41.54	39.39	39.39	47.69	47.69	35.38	21.21	38.03	38.03	28.81	26.67	29.09	26.67	26.67	26.67	23.33	25	26.67	23.33	31.25	37.88	35.38	36.11	40	35.94	35.94	37.5	39.06	39.06	40.62	46.77	49.23	50.77	46.15	50.77	49.23	40.85	37.5	40.85	41.27	40.85	37.68	44.93	44.93	43.48	43.48	43.48	42.03	29.58	45.07	45.07	43.66	41.67	36.92	39.13	37.68	36.23	39.13	38.71	39.34	38.98
Sup_CTA_Scaffold_0001675_trna3_plus_72_bp_Sc_61_9	46.88	45.31	43.75	43.75	45.31	45.31	45.31	46.88	46.88	46.88	46.88	46.88	46.88	46.88	46.88	37.88	37.88	37.88	39.39	38.24	39.71	44.12	41.54	42.65	47.06	47.06	47.06	47.06	44.12	47.06	48.33	44.12	45.59	47.06	43.55	45.59	44.44	45.59	45.59	45.59	45.59	44.12	41.18	41.18	44.12	44.12	35.82	41.79	44.78	42.65	46.27	46.27	45.59	47.06	45.59	48.53	42.65	44.12	47.06	47.06	48.39	47.06	46.55	35.82	42.86	41.18	42.62	41.18	41.79	41.18	41.18	50.94	44.12	36.36	50.75	49.23	47.54	49.25	49.25	42.42	43.94	43.94	41.27	39.39	40.32	41.51	41.79	45.45	45.31	45.45	45.45	45.45	45.45	45.45	51.52	53.03	54.55	47.76	47.76	47.76	60.61	60.61	62.12	63.64	63.64	62.12	62.12	62.12	53.03	45.45	48.48	40.3	49.3	49.3	49.3	49.3	49.3	49.3	47.76	47.76	47.76	47.76	52.24	43.28	50.75	50.77	50.75	50.75	50	44.12	44.12	46.03	44.12	41.79	46.27	46.27	46.27	46.27	44.78	44.78	40.3	43.55	41.79	49.25	41.79	41.79	41.79	43.28	43.28	43.28	41.54	37.31	43.28	47.69	47.76	44.78	44.78	45	50	58.33	61.11	56.94	60	56.94	56.94	58.06	55.56	55.56	58.06	55.56	54.93	52.78	51.39	62.5	59.72	58.33	54.93	53.52	53.52	53.52	52.86	63.89	63.89	68.18	71.43	54.93	52.11	45.07	54.93	57.75	62.5	57.75	57.75	57.75	57.75	57.75	66.67	66.13	64.71	66.13	69.44	69.44	70.83	70.83	69.01	70.42	69.01	67.61	79.17	84.51	93.06	100	95.83	97.22	98.39	90.28	90.28	90.48	87.5	90.28	88.24	88.89	88.24	35.21	34.29	35.71	34.85	37.14	37.14	37.14	37.14	42.86	47.06	42.65	41.18	41.18	39.71	35.29	35.29	35.29	35.29	35.29	35.29	35.29	35.29	35.29	35.29	36.76	35.29	49.28	47.06	49.28	53.52	50	51.43	52.17	50	37.88	38.46	38.46	40.91	40.91	52.31	47.69	35.38	24.24	40.85	40.85	28.81	30	30.91	30	30	30	25	28.33	30	26.67	34.38	39.39	38.46	40.28	42.86	40.62	40.62	42.19	43.75	43.75	45.31	50	52.31	53.85	49.23	53.85	52.31	43.66	38.89	42.25	42.86	42.25	40.58	46.38	46.38	44.93	44.93	44.93	43.48	28.17	47.89	47.89	46.48	44.44	38.46	40.58	40.58	39.13	42.03	41.94	42.62	42.37
Sup_CTA_Scaffold_0001675_trna2_plus_72_bp_Sc_61_1	43.75	43.75	42.19	42.19	43.75	43.75	43.75	45.31	45.31	45.31	45.31	45.31	45.31	45.31	45.31	37.88	37.88	37.88	39.39	41.18	44.12	48.53	46.15	47.06	50	50	50	50	47.06	50	50	45.59	48.53	50	46.77	48.53	47.62	48.53	48.53	48.53	48.53	47.06	44.12	44.12	47.06	47.06	38.81	44.78	47.76	45.59	49.25	49.25	45.59	47.06	44.12	48.53	42.65	44.12	50	47.06	48.39	47.06	48.28	34.33	42.86	41.18	42.62	41.18	41.79	41.18	41.18	50.94	45.59	34.85	49.25	47.69	45.9	47.76	47.76	43.94	45.45	43.94	41.27	39.39	40.32	39.62	43.28	43.94	43.75	43.94	43.94	43.94	43.94	43.94	48.48	50	51.52	44.78	44.78	44.78	57.58	57.58	59.09	60.61	60.61	59.09	59.09	59.09	54.55	48.48	50	40.3	47.89	47.89	47.89	47.89	47.89	47.89	46.27	46.27	46.27	46.27	50.75	41.79	49.25	49.23	49.25	49.25	48.39	47.06	47.06	49.21	47.06	41.79	46.27	46.27	46.27	46.27	44.78	44.78	41.79	45.16	43.28	47.76	43.28	43.28	43.28	41.79	41.79	41.79	40	34.33	44.78	46.15	46.27	44.78	44.78	45	50	59.72	62.5	59.72	61.67	59.72	59.72	59.68	58.33	58.33	59.68	58.33	57.75	54.17	52.78	63.89	61.11	59.72	54.93	53.52	53.52	53.52	52.86	63.89	63.89	68.18	71.43	53.52	50.7	45.07	53.52	56.34	61.11	59.15	59.15	59.15	59.15	59.15	68.25	67.74	66.18	67.74	70.83	70.83	72.22	69.44	66.2	67.61	66.2	64.79	80.56	87.32	94.44	95.83	100	98.61	98.39	93.06	90.28	92.06	87.5	90.28	91.18	91.67	91.18	36.62	37.14	38.57	39.39	41.43	41.43	41.43	41.43	45.71	51.47	44.12	45.59	45.59	44.12	38.24	38.24	38.24	38.24	38.24	38.24	38.24	38.24	38.24	38.24	39.71	38.24	50.72	48.53	50.72	53.52	50	51.43	50.72	50	36.36	38.46	38.46	40.91	40.91	52.31	49.23	35.38	25.76	40.85	40.85	32.2	33.33	34.55	33.33	33.33	33.33	28.33	31.67	33.33	30	31.25	40.91	36.92	38.89	42.86	39.06	39.06	40.62	42.19	42.19	43.75	51.61	53.85	55.38	50.77	55.38	53.85	42.25	37.5	40.85	41.27	40.85	39.13	46.38	46.38	44.93	44.93	44.93	43.48	28.17	46.48	46.48	45.07	43.06	36.92	39.13	39.13	37.68	40.58	40.32	40.98	40.68
Sup_CTA_Scaffold_0001348_trna1_plus_72_bp_Sc_65_9	45.31	45.31	43.75	43.75	45.31	45.31	45.31	46.88	46.88	46.88	46.88	46.88	46.88	46.88	46.88	37.88	37.88	37.88	39.39	41.18	42.65	47.06	44.62	45.59	50	50	50	50	47.06	50	50	45.59	48.53	50	46.77	48.53	47.62	48.53	48.53	48.53	48.53	47.06	44.12	44.12	47.06	47.06	38.81	44.78	47.76	44.12	47.76	47.76	47.06	48.53	45.59	50	44.12	45.59	48.53	47.06	48.39	47.06	48.28	35.82	42.86	41.18	42.62	41.18	41.79	41.18	41.18	50.94	45.59	36.36	50.75	49.23	47.54	49.25	49.25	43.94	45.45	45.45	42.86	40.91	41.94	41.51	41.79	45.45	45.31	45.45	45.45	45.45	45.45	45.45	50	51.52	53.03	46.27	46.27	46.27	59.09	59.09	60.61	62.12	62.12	60.61	60.61	60.61	54.55	46.97	50	40.3	49.3	49.3	49.3	49.3	49.3	49.3	47.76	47.76	47.76	47.76	52.24	43.28	50.75	50.77	50.75	50.75	50	45.59	45.59	47.62	45.59	43.28	47.76	47.76	47.76	47.76	46.27	46.27	41.79	45.16	43.28	49.25	41.79	41.79	41.79	43.28	43.28	43.28	41.54	35.82	44.78	46.15	46.27	44.78	44.78	45	50	59.72	62.5	59.72	61.67	59.72	59.72	59.68	58.33	58.33	59.68	58.33	57.75	54.17	52.78	63.89	61.11	59.72	56.34	54.93	54.93	54.93	54.29	65.28	65.28	69.7	73.02	53.52	50.7	45.07	54.93	57.75	62.5	59.15	59.15	59.15	59.15	59.15	68.25	67.74	66.18	67.74	72.22	72.22	73.61	70.83	67.61	69.01	67.61	66.2	81.94	87.32	95.83	97.22	98.61	100	100	93.06	90.28	92.06	87.5	90.28	91.18	91.67	91.18	36.62	35.71	37.14	37.88	40	40	40	40	44.29	50	42.65	44.12	44.12	42.65	36.76	36.76	36.76	36.76	36.76	36.76	36.76	36.76	36.76	36.76	38.24	36.76	50.72	48.53	50.72	53.52	50	51.43	52.17	50	37.88	38.46	38.46	40.91	40.91	52.31	49.23	36.92	24.24	40.85	40.85	30.51	31.67	32.73	31.67	31.67	31.67	26.67	30	31.67	28.33	32.81	40.91	36.92	40.28	42.86	40.62	40.62	42.19	43.75	43.75	45.31	51.61	53.85	55.38	50.77	55.38	53.85	43.66	38.89	42.25	42.86	42.25	40.58	46.38	46.38	44.93	44.93	44.93	43.48	29.58	47.89	47.89	46.48	44.44	38.46	40.58	40.58	39.13	42.03	41.94	42.62	42.37
Sup_CTA_Scaffold_0001917_trna1_plus_62_bp_Sc_38_8	50	50	48.15	48.15	48.15	50	50	50	50	50	50	50	50	50	50	39.66	39.66	39.66	41.38	41.38	43.1	44.83	44.83	44.83	48.28	48.28	48.28	48.28	43.1	46.55	46	43.1	46.55	46.55	46.55	46.55	46.55	46.55	46.55	46.55	46.55	46.55	44.83	43.1	46.55	46.55	38.6	45.61	45.61	43.1	47.37	47.37	43.1	44.83	46.55	48.28	43.1	44.83	53.45	48.28	48.28	48.28	49.12	38.6	44.83	44.83	44.83	44.83	44.83	44.83	43.1	50.94	46.55	42.11	50.88	50.88	50.88	49.12	49.12	43.86	45.61	45.61	40.35	40.35	40.35	41.51	45.61	49.12	49.12	49.12	49.12	49.12	49.12	49.12	49.12	50.88	52.63	50.88	50.88	50.88	61.4	61.4	63.16	64.91	64.91	63.16	63.16	63.16	51.79	48.21	50	42.11	55.74	55.74	55.74	55.74	55.74	55.74	49.12	49.12	49.12	49.12	54.39	50.88	52.63	52.63	52.63	52.63	52.63	46.55	46.55	46.55	46.55	42.11	49.12	49.12	49.12	49.12	49.12	49.12	43.86	43.86	43.86	49.12	42.11	42.11	42.11	43.86	43.86	43.86	43.86	38.6	43.86	47.27	47.37	45.61	45.61	45.61	50	62.9	66.13	61.29	61.67	61.29	61.29	60.66	59.68	59.68	59.68	59.68	59.68	59.68	58.06	67.74	64.52	64.52	54.84	53.23	53.23	53.23	53.23	72.58	72.58	72.58	73.77	54.84	54.84	46.77	61.29	61.29	66.13	58.06	58.06	58.06	58.06	58.06	69.35	70	69.35	70	75.81	75.81	77.42	72.58	69.35	70.97	69.35	69.35	85.48	85.25	96.77	98.39	98.39	100	100	91.94	90.32	91.94	85.48	90.32	90.32	90.32	90.32	40.98	38.33	38.33	33.33	33.33	33.33	33.33	33.33	45.9	52.54	42.37	44.07	44.07	44.07	37.29	37.29	37.29	37.29	37.29	37.29	37.29	37.29	37.29	37.29	38.98	38.98	51.67	50.85	53.33	56.45	55.74	55.74	55	50.82	42.11	39.29	37.5	40.35	40.35	49.12	54.39	40.35	26.79	40.32	40.32	29.41	31.37	32	31.37	31.37	31.37	25.49	29.41	31.37	27.45	29.63	37.5	38.18	38.71	41.67	42.59	42.59	44.44	48.15	46.3	48.15	51.79	56.36	58.18	52.73	56.36	56.36	44.26	40.32	42.62	44.83	42.62	40.68	45.76	45.76	44.07	44.07	44.07	42.37	27.87	45.9	45.9	44.26	41.94	38.98	38.98	37.29	35.59	38.98	40.35	41.07	40.74
Glu_TTC_Scaffold_0002479_trna1_plus_72_bp_Sc_55_3	43.75	43.75	42.19	42.19	43.75	43.75	43.75	45.31	45.31	45.31	45.31	45.31	45.31	45.31	45.31	39.39	39.39	39.39	40.91	42.65	44.12	48.53	46.15	47.06	52.94	52.94	54.41	54.41	51.47	51.47	50	47.06	50	51.47	48.39	50	49.21	50	50	50	50	50	47.06	48.53	50	50	40.3	46.27	49.25	47.06	49.25	47.76	47.06	48.53	42.65	47.06	44.12	45.59	48.53	47.06	48.39	47.06	48.28	35.82	44.44	42.65	44.26	42.65	43.28	42.65	42.65	52.83	47.06	36.36	47.76	46.15	44.26	46.27	46.27	43.94	45.45	42.42	44.44	42.42	43.55	43.4	41.79	43.94	43.75	43.94	43.94	43.94	43.94	43.94	48.48	53.03	54.55	44.78	44.78	44.78	54.55	54.55	62.12	63.64	63.64	62.12	62.12	62.12	59.09	48.48	51.52	43.28	46.48	46.48	46.48	46.48	46.48	46.48	44.78	44.78	44.78	44.78	49.25	41.79	47.76	47.69	47.76	47.76	46.77	44.12	44.12	46.03	44.12	43.28	41.79	41.79	41.79	41.79	40.3	40.3	43.28	46.77	44.78	49.25	41.79	41.79	41.79	41.79	44.78	44.78	43.08	35.82	46.27	47.69	47.76	46.27	46.27	46.67	51.92	58.33	62.5	58.33	60	58.33	58.33	61.29	59.72	59.72	61.29	59.72	59.15	54.17	54.17	65.28	62.5	61.11	52.11	53.52	53.52	53.52	52.86	62.5	62.5	66.67	69.84	54.93	52.11	49.3	53.52	56.34	63.89	60.56	60.56	60.56	60.56	60.56	66.67	66.13	64.71	66.13	69.44	72.22	73.61	66.67	67.61	69.01	67.61	66.2	80.56	91.55	91.67	90.28	93.06	93.06	91.94	100	94.44	96.83	91.67	94.44	95.59	95.83	95.59	38.03	35.71	37.14	36.36	38.57	38.57	38.57	38.57	42.86	48.53	44.12	45.59	45.59	44.12	35.29	35.29	35.29	35.29	35.29	35.29	35.29	35.29	35.29	35.29	36.76	35.29	50.72	51.47	52.17	53.52	48.57	51.43	49.28	51.43	37.88	41.54	41.54	42.42	42.42	47.69	44.62	32.31	22.73	38.03	38.03	30.51	31.67	32.73	31.67	31.67	31.67	28.33	30	30	28.33	32.81	40.91	41.54	38.89	41.43	37.5	40.62	42.19	39.06	39.06	42.19	48.39	50.77	52.31	47.69	52.31	50.77	40.85	34.72	38.03	38.1	38.03	39.13	50.72	50.72	49.28	49.28	49.28	47.83	30.99	47.89	47.89	46.48	44.44	38.46	40.58	40.58	37.68	40.58	40.32	40.98	40.68
Glu_TTC_Scaffold_0000881_trna1_plus_72_bp_Sc_64_8	46.88	43.75	45.31	45.31	46.88	46.88	46.88	48.44	48.44	48.44	48.44	48.44	48.44	48.44	48.44	39.39	39.39	39.39	40.91	42.65	44.12	48.53	46.15	47.06	52.94	52.94	54.41	54.41	52.94	54.41	50	47.06	50	51.47	48.39	50	49.21	50	50	50	50	50	47.06	47.06	50	50	38.81	44.78	47.76	44.12	47.76	46.27	47.06	48.53	44.12	47.06	47.06	45.59	50	50	51.61	50	50	37.31	47.62	45.59	47.54	45.59	46.27	45.59	44.12	54.72	47.06	34.85	47.76	46.15	44.26	46.27	46.27	42.42	43.94	40.91	42.86	40.91	41.94	43.4	46.27	42.42	42.19	42.42	42.42	42.42	42.42	42.42	48.48	56.06	54.55	47.76	47.76	47.76	54.55	54.55	62.12	63.64	63.64	62.12	62.12	62.12	56.06	45.45	50	40.3	47.89	47.89	47.89	47.89	47.89	47.89	47.76	47.76	47.76	47.76	47.76	43.28	50.75	50.77	50.75	50.75	50	45.59	45.59	47.62	45.59	43.28	41.79	41.79	41.79	41.79	40.3	40.3	43.28	46.77	44.78	50.75	41.79	41.79	41.79	40.3	43.28	43.28	41.54	35.82	46.27	52.31	50.75	47.76	47.76	48.33	53.85	61.11	63.89	58.33	61.67	58.33	58.33	62.9	59.72	59.72	62.9	59.72	59.15	56.94	56.94	68.06	65.28	63.89	52.11	53.52	53.52	53.52	52.86	61.11	61.11	65.15	68.25	57.75	54.93	47.89	52.11	54.93	66.67	60.56	60.56	60.56	60.56	60.56	66.67	66.13	64.71	66.13	69.44	70.83	72.22	68.06	66.2	71.83	70.42	69.01	80.56	88.73	86.11	90.28	90.28	90.28	90.32	94.44	100	98.41	88.89	94.44	92.65	93.06	92.65	39.44	38.57	35.71	37.88	40	40	40	40	40	50	44.12	42.65	42.65	41.18	38.24	38.24	38.24	38.24	38.24	38.24	38.24	38.24	38.24	38.24	39.71	38.24	50.72	48.53	52.17	57.75	50	52.86	50.72	52.86	40.91	43.08	43.08	45.45	45.45	50.77	46.15	33.85	22.73	40.85	40.85	32.2	33.33	34.55	33.33	33.33	33.33	28.33	31.67	31.67	30	34.38	43.94	41.54	40.28	40	37.5	45.31	46.88	42.19	40.62	43.75	51.61	53.85	55.38	50.77	55.38	53.85	40.85	36.11	39.44	39.68	39.44	40.58	50.72	53.62	52.17	52.17	52.17	50.72	28.17	47.89	47.89	46.48	45.83	38.46	40.58	40.58	37.68	40.58	40.32	40.98	40.68
Glu_TTC_Scaffold_0001031_trna2_minus_63_bp_Sc_37_8	49.09	49.09	47.27	47.27	47.27	49.09	49.09	49.09	49.09	49.09	49.09	49.09	49.09	49.09	49.09	40.68	40.68	40.68	42.37	44.07	45.76	50.85	49.15	49.15	54.24	54.24	55.93	55.93	50.85	50.85	49.02	47.46	50.85	50.85	50.85	50.85	51.72	50.85	50.85	50.85	50.85	52.54	50.85	49.15	52.54	52.54	41.38	48.28	48.28	45.76	50	48.28	45.76	47.46	45.76	47.46	45.76	47.46	55.93	50.85	50.85	50.85	51.72	41.38	50	49.15	49.15	49.15	49.15	49.15	47.46	56.6	50.85	41.38	48.28	48.28	48.28	46.55	46.55	44.83	46.55	43.1	43.1	43.1	43.1	45.28	46.55	46.55	46.55	46.55	46.55	46.55	46.55	46.55	46.55	51.72	53.45	51.72	51.72	51.72	56.9	56.9	65.52	67.24	67.24	65.52	65.52	65.52	56.14	49.12	52.63	43.1	54.84	54.84	54.84	54.84	54.84	54.84	48.28	48.28	48.28	48.28	50	50	51.72	51.72	51.72	51.72	51.72	47.46	47.46	48.28	47.46	44.83	46.55	46.55	46.55	46.55	46.55	46.55	48.28	49.12	48.28	50	43.1	43.1	43.1	41.38	44.83	44.83	44.83	37.93	48.28	53.57	53.45	51.72	51.72	51.72	55.77	65.08	68.25	61.9	63.33	61.9	61.9	64.52	63.49	63.49	64.52	63.49	63.49	61.9	61.9	73.02	69.84	69.84	50.79	52.38	52.38	52.38	52.38	68.25	68.25	68.25	70.49	55.56	55.56	50.79	58.73	58.73	71.43	60.32	60.32	60.32	60.32	60.32	68.25	68.85	68.25	68.85	76.19	77.78	79.37	71.43	66.67	69.84	68.25	68.25	87.3	90.32	88.89	90.48	92.06	92.06	91.94	96.83	98.41	100	90.48	95.24	95.24	95.24	95.24	43.55	40.98	36.07	34.43	34.43	34.43	34.43	34.43	45.16	55	43.33	45	45	43.33	38.33	38.33	38.33	38.33	38.33	38.33	38.33	38.33	38.33	38.33	40	40	54.1	55	59.02	60.32	56.45	59.68	55.74	56.45	44.83	43.86	42.11	44.83	44.83	44.83	50	36.21	26.32	38.1	38.1	30.77	32.69	34	32.69	32.69	32.69	26.92	30.77	30.77	28.85	30.91	40.35	42.86	38.1	40.98	40	45.45	47.27	45.45	43.64	47.27	50.88	55.36	57.14	51.79	55.36	55.36	40.32	36.51	38.71	40.68	38.71	40	51.67	51.67	50	50	50	48.33	27.42	45.16	45.16	43.55	42.86	38.33	38.33	36.67	33.33	36.67	37.93	38.6	38.18
Glu_TTC_Scaffold_0001566_trna2_minus_72_bp_Sc_37_4	42.19	40.62	39.06	39.06	42.19	40.62	40.62	42.19	42.19	42.19	42.19	42.19	42.19	42.19	42.19	37.88	37.88	37.88	39.39	41.18	39.71	47.06	44.62	45.59	52.94	52.94	54.41	54.41	51.47	51.47	51.67	48.53	50	51.47	48.39	50	49.21	50	50	50	50	47.06	44.12	44.12	47.06	47.06	40.3	44.78	47.76	45.59	46.27	44.78	45.59	47.06	41.18	45.59	42.65	44.12	44.12	44.12	45.16	44.12	44.83	37.31	44.44	42.65	44.26	42.65	43.28	42.65	41.18	50.94	45.59	34.85	41.79	40	37.7	43.28	43.28	40.91	39.39	40.91	42.86	40.91	41.94	41.51	38.81	39.39	39.06	39.39	39.39	39.39	39.39	39.39	43.94	50	51.52	46.27	46.27	46.27	48.48	48.48	56.06	57.58	57.58	59.09	56.06	56.06	56.06	45.45	46.97	41.79	49.3	49.3	49.3	49.3	49.3	49.3	47.76	47.76	47.76	47.76	47.76	40.3	47.76	47.69	47.76	47.76	46.77	42.65	42.65	44.44	42.65	46.27	43.28	43.28	43.28	43.28	41.79	41.79	44.78	48.39	46.27	46.27	37.31	37.31	37.31	35.82	41.79	41.79	40	32.84	49.25	43.08	46.27	47.76	47.76	48.33	53.85	58.33	62.5	56.94	58.33	56.94	56.94	59.68	58.33	58.33	59.68	58.33	57.75	52.78	52.78	66.67	63.89	62.5	49.3	50.7	50.7	50.7	50	59.72	59.72	63.64	66.67	49.3	46.48	46.48	50.7	53.52	59.72	57.75	57.75	57.75	57.75	57.75	63.49	62.9	61.76	62.9	65.28	70.83	69.44	68.06	63.38	63.38	64.79	63.38	77.78	88.73	83.33	87.5	87.5	87.5	85.48	91.67	88.89	90.48	100	94.44	95.59	95.83	95.59	38.03	32.86	35.71	34.85	37.14	37.14	37.14	37.14	38.57	42.65	35.29	36.76	36.76	35.29	33.82	33.82	33.82	33.82	33.82	33.82	33.82	33.82	33.82	33.82	35.29	33.82	49.28	48.53	50.72	49.3	48.57	54.29	50.72	52.86	40.91	43.08	43.08	45.45	45.45	44.62	44.62	30.77	24.24	36.62	36.62	27.12	35	36.36	35	35	35	26.67	31.67	31.67	28.33	35.94	39.39	41.54	36.11	35.71	37.5	40.62	40.62	39.06	39.06	40.62	46.77	49.23	50.77	47.69	50.77	49.23	39.44	33.33	33.8	33.33	33.8	39.13	44.93	44.93	43.48	43.48	43.48	42.03	28.17	42.25	42.25	43.66	43.06	32.31	34.78	36.23	33.33	36.23	35.48	36.07	35.59
Glu_TTC_Scaffold_0002479_trna2_plus_72_bp_Sc_61_7	43.75	43.75	42.19	42.19	45.31	43.75	43.75	45.31	45.31	45.31	45.31	45.31	45.31	45.31	45.31	39.39	39.39	39.39	40.91	42.65	41.18	50	47.69	48.53	54.41	54.41	55.88	55.88	52.94	52.94	51.67	48.53	51.47	52.94	50	51.47	50.79	51.47	51.47	51.47	51.47	48.53	45.59	45.59	48.53	48.53	40.3	46.27	49.25	45.59	46.27	44.78	45.59	47.06	42.65	45.59	42.65	44.12	47.06	48.53	50	48.53	48.28	38.81	49.21	47.06	49.18	47.06	47.76	47.06	42.65	52.83	45.59	36.36	44.78	43.08	40.98	46.27	46.27	42.42	40.91	40.91	42.86	40.91	41.94	43.4	43.28	40.91	40.62	40.91	40.91	40.91	40.91	40.91	46.97	54.55	56.06	50.75	50.75	50.75	53.03	53.03	60.61	62.12	62.12	63.64	60.61	60.61	57.58	43.94	46.97	41.79	50.7	50.7	50.7	50.7	50.7	50.7	49.25	49.25	49.25	49.25	47.76	41.79	49.25	49.23	49.25	49.25	48.39	47.06	47.06	49.21	47.06	46.27	44.78	44.78	44.78	44.78	43.28	43.28	46.27	50	47.76	49.25	40.3	40.3	40.3	38.81	44.78	44.78	43.08	37.31	49.25	47.69	50.75	50.75	50.75	51.67	57.69	62.5	66.67	59.72	63.33	59.72	59.72	64.52	61.11	61.11	64.52	61.11	60.56	56.94	55.56	69.44	66.67	65.28	50.7	52.11	52.11	52.11	51.43	63.89	63.89	68.18	71.43	53.52	50.7	49.3	53.52	56.34	62.5	59.15	59.15	59.15	59.15	59.15	68.25	67.74	66.18	67.74	66.67	72.22	70.83	66.67	67.61	67.61	69.01	67.61	80.56	91.55	86.11	90.28	90.28	90.28	90.32	94.44	94.44	95.24	94.44	100	98.53	98.61	98.53	42.25	35.71	38.57	36.36	38.57	38.57	38.57	38.57	40	45.59	41.18	39.71	39.71	38.24	38.24	38.24	38.24	38.24	38.24	38.24	38.24	38.24	38.24	38.24	39.71	38.24	50.72	50	52.17	52.11	50	55.71	53.62	55.71	42.42	44.62	44.62	46.97	46.97	47.69	46.15	32.31	24.24	39.44	39.44	28.81	36.67	38.18	36.67	36.67	36.67	28.33	31.67	31.67	30	34.38	42.42	40	38.89	38.57	39.06	42.19	43.75	40.62	40.62	43.75	48.39	50.77	52.31	49.23	52.31	50.77	42.25	36.11	36.62	36.51	36.62	40.58	47.83	47.83	46.38	46.38	46.38	44.93	28.17	45.07	45.07	46.48	44.44	35.38	37.68	37.68	34.78	37.68	37.1	37.7	37.29
Glu_TTC_Scaffold_0001566_trna1_minus_68_bp_Sc_42_6	45	43.33	43.33	43.33	45	43.33	45	45	45	45	45	45	45	45	45	39.06	39.06	39.06	40.62	43.75	42.19	50	47.62	48.44	54.69	54.69	56.25	56.25	53.12	53.12	50	46.88	51.56	51.56	51.61	50	50.82	50	50	50	50	50	46.88	45.31	48.44	48.44	42.86	49.21	49.21	50	50.79	49.21	45.31	46.88	43.75	46.88	45.31	46.88	48.44	46.88	48.39	46.88	48.28	38.1	47.54	45.31	47.54	45.31	45.31	45.31	40.62	52.83	46.88	38.1	41.27	41.27	40.98	42.86	42.86	44.44	42.86	41.27	44.44	44.44	43.55	43.4	42.86	39.68	40.32	39.68	39.68	39.68	39.68	39.68	44.44	52.38	53.97	49.21	49.21	49.21	50.79	50.79	58.73	60.32	60.32	61.9	58.73	58.73	56.45	45.16	50	39.68	52.24	52.24	52.24	52.24	52.24	52.24	47.62	47.62	47.62	47.62	46.03	44.44	47.62	47.62	47.62	47.62	48.39	45.31	45.31	47.54	45.31	47.62	49.21	49.21	49.21	49.21	47.62	47.62	50.79	51.67	49.21	46.03	36.51	36.51	36.51	34.92	41.27	41.27	41.27	36.51	49.21	44.26	47.62	49.21	49.21	51.67	57.69	64.71	69.12	63.24	63.33	63.24	63.24	64.52	64.71	64.71	64.52	64.71	64.71	58.82	57.35	72.06	69.12	67.65	50	51.47	51.47	51.47	51.47	67.65	67.65	68.18	71.43	50	48.53	48.53	54.41	55.88	61.76	58.82	58.82	58.82	58.82	58.82	68.25	67.74	66.18	67.74	69.12	75	73.53	67.65	64.71	64.71	66.18	66.18	85.29	92.54	88.24	88.24	91.18	91.18	90.32	95.59	92.65	95.24	95.59	98.53	100	100	100	43.28	34.85	37.88	37.88	37.88	37.88	37.88	37.88	43.28	49.23	38.46	40	40	38.46	36.92	36.92	36.92	36.92	36.92	36.92	36.92	36.92	36.92	36.92	38.46	38.46	54.55	52.31	54.55	51.47	50.75	56.72	56.06	56.72	44.44	46.77	45.16	47.62	47.62	44.44	47.62	33.33	24.19	36.76	36.76	26.32	33.33	35.85	33.33	33.33	33.33	24.56	28.07	28.07	26.32	33.33	40.32	39.34	36.76	37.88	40	43.33	45	41.67	41.67	45	48.33	52.46	54.1	49.18	50.82	50.82	43.28	38.24	37.31	37.7	37.31	36.92	44.62	44.62	43.08	43.08	43.08	41.54	28.36	41.79	41.79	43.28	42.65	34.92	36.92	35.38	32.31	35.38	35	35.59	35.09
Glu_TTC_Scaffold_0002479_trna3_plus_72_bp_Sc_61_3	43.75	43.75	42.19	42.19	45.31	43.75	43.75	45.31	45.31	45.31	45.31	45.31	45.31	45.31	45.31	39.39	39.39	39.39	40.91	44.12	42.65	51.47	49.23	50	55.88	55.88	57.35	57.35	54.41	54.41	53.33	50	52.94	54.41	51.61	52.94	52.38	52.94	52.94	52.94	52.94	50	47.06	47.06	50	50	41.79	47.76	50.75	47.06	47.76	46.27	47.06	48.53	42.65	47.06	44.12	45.59	47.06	47.06	48.39	47.06	48.28	38.81	47.62	45.59	47.54	45.59	46.27	45.59	42.65	52.83	47.06	36.36	44.78	43.08	40.98	46.27	46.27	43.94	42.42	42.42	44.44	42.42	43.55	43.4	41.79	40.91	40.62	40.91	40.91	40.91	40.91	40.91	45.45	53.03	54.55	49.25	49.25	49.25	51.52	51.52	59.09	60.61	60.61	62.12	59.09	59.09	59.09	45.45	48.48	41.79	50.7	50.7	50.7	50.7	50.7	50.7	49.25	49.25	49.25	49.25	47.76	41.79	49.25	49.23	49.25	49.25	48.39	47.06	47.06	49.21	47.06	47.76	46.27	46.27	46.27	46.27	44.78	44.78	47.76	51.61	49.25	49.25	40.3	40.3	40.3	38.81	44.78	44.78	43.08	35.82	50.75	46.15	49.25	50.75	50.75	51.67	57.69	62.5	66.67	61.11	63.33	61.11	61.11	64.52	62.5	62.5	64.52	62.5	61.97	56.94	55.56	69.44	66.67	65.28	52.11	53.52	53.52	53.52	52.86	63.89	63.89	68.18	71.43	52.11	49.3	49.3	53.52	56.34	62.5	60.56	60.56	60.56	60.56	60.56	68.25	67.74	66.18	67.74	68.06	73.61	72.22	68.06	66.2	66.2	67.61	66.2	81.94	92.96	87.5	88.89	91.67	91.67	90.32	95.83	93.06	95.24	95.83	98.61	100	100	100	42.25	35.71	38.57	37.88	40	40	40	40	41.43	47.06	39.71	41.18	41.18	39.71	38.24	38.24	38.24	38.24	38.24	38.24	38.24	38.24	38.24	38.24	39.71	38.24	52.17	51.47	53.62	52.11	50	55.71	53.62	55.71	42.42	44.62	44.62	46.97	46.97	46.15	46.15	32.31	24.24	38.03	38.03	28.81	36.67	38.18	36.67	36.67	36.67	28.33	31.67	31.67	30	34.38	42.42	40	38.89	38.57	39.06	42.19	43.75	40.62	40.62	43.75	50	52.31	53.85	50.77	53.85	52.31	42.25	36.11	36.62	36.51	36.62	40.58	47.83	47.83	46.38	46.38	46.38	44.93	29.58	45.07	45.07	46.48	44.44	35.38	37.68	37.68	34.78	37.68	37.1	37.7	37.29
Glu_TTC_Scaffold_0002479_trna4_plus_68_bp_Sc_42_6	45	43.33	43.33	43.33	45	43.33	45	45	45	45	45	45	45	45	45	39.06	39.06	39.06	40.62	43.75	42.19	50	47.62	48.44	54.69	54.69	56.25	56.25	53.12	53.12	50	46.88	51.56	51.56	51.61	50	50.82	50	50	50	50	50	46.88	45.31	48.44	48.44	42.86	49.21	49.21	50	50.79	49.21	45.31	46.88	43.75	46.88	45.31	46.88	48.44	46.88	48.39	46.88	48.28	38.1	47.54	45.31	47.54	45.31	45.31	45.31	40.62	52.83	46.88	38.1	41.27	41.27	40.98	42.86	42.86	44.44	42.86	41.27	44.44	44.44	43.55	43.4	42.86	39.68	40.32	39.68	39.68	39.68	39.68	39.68	44.44	52.38	53.97	49.21	49.21	49.21	50.79	50.79	58.73	60.32	60.32	61.9	58.73	58.73	56.45	45.16	50	39.68	52.24	52.24	52.24	52.24	52.24	52.24	47.62	47.62	47.62	47.62	46.03	44.44	47.62	47.62	47.62	47.62	48.39	45.31	45.31	47.54	45.31	47.62	49.21	49.21	49.21	49.21	47.62	47.62	50.79	51.67	49.21	46.03	36.51	36.51	36.51	34.92	41.27	41.27	41.27	36.51	49.21	44.26	47.62	49.21	49.21	51.67	57.69	64.71	69.12	63.24	63.33	63.24	63.24	64.52	64.71	64.71	64.52	64.71	64.71	58.82	57.35	72.06	69.12	67.65	50	51.47	51.47	51.47	51.47	67.65	67.65	68.18	71.43	50	48.53	48.53	54.41	55.88	61.76	58.82	58.82	58.82	58.82	58.82	68.25	67.74	66.18	67.74	69.12	75	73.53	67.65	64.71	64.71	66.18	66.18	85.29	92.54	88.24	88.24	91.18	91.18	90.32	95.59	92.65	95.24	95.59	98.53	100	100	100	43.28	34.85	37.88	37.88	37.88	37.88	37.88	37.88	43.28	49.23	38.46	40	40	38.46	36.92	36.92	36.92	36.92	36.92	36.92	36.92	36.92	36.92	36.92	38.46	38.46	54.55	52.31	54.55	51.47	50.75	56.72	56.06	56.72	44.44	46.77	45.16	47.62	47.62	44.44	47.62	33.33	24.19	36.76	36.76	26.32	33.33	35.85	33.33	33.33	33.33	24.56	28.07	28.07	26.32	33.33	40.32	39.34	36.76	37.88	40	43.33	45	41.67	41.67	45	48.33	52.46	54.1	49.18	50.82	50.82	43.28	38.24	37.31	37.7	37.31	36.92	44.62	44.62	43.08	43.08	43.08	41.54	28.36	41.79	41.79	43.28	42.65	34.92	36.92	35.38	32.31	35.38	35	35.59	35.09
Val_TAC_Scaffold_0000322_trna1_minus_73_bp_Sc_25_9_Possible_pseudogene	40	38.46	41.54	41.54	38.46	40	41.54	40	40	40	38.46	38.46	38.46	38.46	40	38.81	40.3	40.3	40.3	40.58	36.23	34.78	34.85	33.33	31.88	31.88	30.43	30.43	30.43	31.88	35.48	33.33	37.68	36.23	36.51	36.23	35.94	36.23	36.23	36.23	36.23	28.99	33.33	30.43	31.88	30.43	39.71	42.65	42.65	26.09	32.35	32.35	27.54	27.54	26.09	23.19	24.64	24.64	37.68	27.54	28.57	27.54	30.51	27.94	32.81	31.88	35.48	31.88	32.35	31.88	33.33	35.19	31.88	38.81	25	24.24	24.19	26.47	26.47	28.36	26.87	35.82	32.81	32.84	33.33	35.19	30.88	31.34	30.77	31.34	31.34	31.34	31.34	31.34	35.82	38.81	38.81	26.47	27.94	27.94	34.33	34.33	34.33	32.84	32.84	34.33	34.33	34.33	34.33	31.34	34.33	32.35	43.06	43.06	43.06	43.06	43.06	43.06	33.82	33.82	33.82	33.82	29.41	32.35	33.82	34.85	33.82	33.82	36.51	34.78	34.78	34.38	34.78	33.82	35.29	35.29	35.29	35.29	35.29	35.29	36.76	36.51	33.82	33.82	38.24	38.24	38.24	30.88	32.35	32.35	31.82	25	35.29	39.39	38.24	39.71	39.71	40.98	37.74	38.03	43.66	39.44	45.76	39.44	39.44	44.26	38.03	38.03	42.62	38.03	38.57	35.21	39.44	39.44	38.03	39.44	32.86	32.86	32.86	32.86	31.88	40.28	37.5	37.88	39.68	40	37.14	37.14	31.43	32.86	42.25	38.57	38.57	38.57	38.57	38.57	46.77	45.9	43.28	45.9	26.76	32.39	30.99	43.66	38.57	38.57	38.57	37.14	39.44	40	32.39	35.21	36.62	36.62	40.98	38.03	39.44	43.55	38.03	42.25	43.28	42.25	43.28	100	51.39	51.39	54.41	51.39	51.39	51.39	51.39	33.33	28.57	38.57	40	40	38.57	37.14	37.14	42.86	42.86	42.86	42.86	42.86	42.86	42.86	42.86	44.29	41.43	36.62	35.71	38.03	36.11	44.44	38.89	35.21	34.72	39.39	32.31	35.38	37.88	37.88	38.46	38.46	38.46	30.3	41.67	40.28	35.59	41.67	40	41.67	43.33	43.33	38.33	41.67	41.67	40	36.92	37.88	35.38	32.88	33.33	35.94	40.62	40.62	42.19	42.19	43.75	34.92	39.39	37.88	36.36	34.85	36.36	36.11	34.25	31.94	32.81	31.94	46.48	31.43	28.57	28.57	28.57	28.57	28.57	34.72	27.78	27.78	29.17	39.73	31.82	30	35.71	31.43	32.86	33.33	33.87	35
Pro_TGG_Scaffold_0001210_trna1_plus_73_bp_Sc_59_1	44.62	41.54	43.08	43.08	41.54	43.08	44.62	43.08	43.08	43.08	41.54	41.54	41.54	41.54	43.08	31.82	33.33	33.33	33.33	45.59	44.12	39.71	40	39.71	41.18	39.71	38.24	38.24	38.24	39.71	42.62	38.24	42.65	42.65	41.94	42.65	41.27	42.65	42.65	42.65	42.65	38.24	44.12	41.18	42.65	42.65	26.87	31.34	37.31	35.29	34.33	34.33	39.71	41.18	33.82	33.82	35.29	35.29	44.12	44.12	45.16	44.12	48.28	35.82	36.51	38.24	40.98	38.24	38.81	38.24	36.76	37.74	35.29	30.3	35.82	33.85	34.43	34.33	34.33	28.79	30.3	36.36	30.16	28.79	30.65	32.08	44.12	31.82	31.25	31.82	31.82	31.82	31.82	31.82	33.33	31.82	31.82	29.85	29.85	31.34	30.3	30.3	30.3	28.79	28.79	27.27	28.79	28.79	30.3	31.82	30.3	41.79	38.03	38.03	38.03	38.03	38.03	38.03	38.81	38.81	38.81	38.81	38.81	43.28	43.28	43.08	43.28	43.28	45.16	41.18	41.18	41.27	41.18	34.33	29.85	29.85	29.85	29.85	28.36	28.36	31.34	32.26	32.84	35.82	47.76	47.76	47.76	46.27	44.78	44.78	43.08	29.85	32.84	44.62	40.3	40.3	40.3	40	42.31	30	28.57	39.44	44.83	39.44	39.44	45	38.03	38.03	43.33	38.03	38.57	39.44	46.48	38.57	37.14	41.43	34.78	34.78	34.78	34.78	33.82	35.21	32.39	35.38	35.48	33.33	31.88	37.68	27.54	30.43	37.14	28.99	28.99	28.99	28.99	28.99	42.62	41.67	42.42	41.67	27.14	25.71	27.14	41.43	27.54	30.43	27.54	26.09	35.71	36.23	31.43	34.29	37.14	35.71	38.33	35.71	38.57	40.98	32.86	35.71	34.85	35.71	34.85	51.39	100	50.68	57.35	55.56	55.56	55.56	55.56	30.99	40.58	44.93	47.83	47.83	46.38	43.48	43.48	42.03	42.03	42.03	42.03	42.03	42.03	42.03	42.03	43.48	40.58	25.71	27.54	22.86	33.8	28.17	26.76	27.14	28.17	33.85	18.75	25	27.69	27.69	38.46	40	30.77	34.33	29.58	30.99	37.29	43.33	40	43.33	45	45	36.67	40	38.33	38.33	36.92	42.42	44.62	36.99	30.56	32.81	40.62	42.19	40.62	37.5	42.19	39.68	36.36	34.85	37.88	37.88	37.88	37.5	34.25	33.33	38.1	34.72	44.29	34.29	34.29	32.86	32.86	32.86	34.29	31.94	34.72	34.72	33.33	39.73	30.3	28.57	32.86	28.57	32.86	34.92	35.48	35
Val_TAC_Scaffold_0000235_trna1_minus_74_bp_Sc_76_3	36.36	36.36	34.85	34.85	36.36	36.36	36.36	37.88	37.88	37.88	36.36	36.36	36.36	39.39	37.88	43.94	45.45	45.45	45.45	42.65	36.76	35.29	38.46	36.76	36.76	35.29	35.29	35.29	38.24	38.24	36.07	35.29	35.29	36.76	33.87	35.29	34.92	35.29	35.29	35.29	35.29	33.82	35.29	36.76	33.82	35.29	31.34	35.82	38.81	32.35	29.85	29.85	27.94	27.94	26.47	25	27.94	26.47	44.12	32.35	35.48	32.35	36.21	23.88	28.57	27.94	31.15	27.94	28.36	27.94	26.47	28.3	25	30.3	28.36	27.69	27.87	29.85	29.85	28.79	27.27	30.3	28.57	28.79	29.03	28.3	34.78	36.36	35.94	36.36	36.36	36.36	36.36	36.36	30.3	36.36	36.36	28.36	28.36	28.36	34.85	34.85	31.82	30.3	30.3	31.82	30.3	30.3	30.3	36.36	28.79	34.33	25.35	25.35	25.35	25.35	25.35	25.35	28.36	28.36	28.36	28.36	26.87	31.34	28.36	29.23	28.36	28.36	29.03	38.24	38.24	39.68	38.24	26.87	28.36	28.36	28.36	28.36	28.36	28.36	26.87	25.81	23.88	46.27	41.79	41.79	41.79	41.79	46.27	46.27	46.15	20.9	25.37	29.23	31.34	32.84	32.84	31.67	36.54	34.29	37.14	38.03	41.38	38.03	38.03	41.67	38.03	38.03	40	38.03	37.14	40.85	35.21	38.57	38.57	37.14	46.38	46.38	46.38	46.38	45.59	43.66	43.66	44.62	45.16	40.58	39.13	33.33	26.09	27.54	35.71	40.58	40.58	40.58	40.58	40.58	45.9	46.67	43.94	46.67	27.14	28.57	27.14	35.71	36.23	36.23	36.23	34.78	38.57	37.68	34.29	35.71	38.57	37.14	38.33	37.14	35.71	36.07	35.71	38.57	37.88	38.57	37.88	51.39	50.68	100	57.35	55.56	55.56	55.56	55.56	33.8	31.88	42.03	43.48	43.48	42.03	42.03	42.03	33.33	33.33	33.33	33.33	33.33	33.33	33.33	33.33	37.68	34.78	28.57	33.33	34.29	32.39	25.35	28.17	25.71	32.39	38.46	28.12	31.25	32.31	32.31	40	32.31	30.77	32.35	33.8	32.39	28.81	38.33	34.55	38.33	40	40	35	33.33	33.33	33.33	30.77	33.33	36.92	35.62	37.5	35.94	42.19	42.19	42.19	40.62	43.75	41.27	43.94	43.94	43.94	40.91	42.42	30.56	34.25	31.94	33.33	30.56	38.57	35.71	34.29	35.71	35.71	35.71	37.14	31.94	36.11	36.11	37.5	38.36	33.33	31.43	32.86	24.29	28.57	34.92	35.48	36.67
Val_AAC_Scaffold_0000048_trna1_minus_68_bp_Sc_49_0	40	38.33	40	40	40	41.67	43.33	43.33	43.33	43.33	41.67	41.67	41.67	41.67	43.33	34.38	34.38	34.38	34.38	35.94	37.5	32.81	31.75	32.81	40.62	39.06	39.06	39.06	43.75	42.19	36.84	31.25	34.38	35.94	35.48	34.38	32.79	34.38	34.38	34.38	34.38	37.5	37.5	35.94	34.38	34.38	44.44	47.62	46.03	34.38	42.86	41.27	37.5	39.06	32.81	34.38	35.94	35.94	34.38	35.94	37.1	35.94	36.21	31.75	32.79	32.81	34.43	32.81	32.81	32.81	29.69	30.19	31.25	26.98	26.98	26.98	26.23	25.4	25.4	36.51	38.1	36.51	38.1	38.1	37.1	32.08	36.51	22.22	22.58	22.22	22.22	22.22	22.22	22.22	36.51	28.57	28.57	23.81	23.81	23.81	30.16	30.16	28.57	26.98	26.98	25.4	28.57	28.57	24.19	27.42	29.03	20.63	25.37	25.37	25.37	25.37	25.37	25.37	26.98	26.98	26.98	26.98	26.98	30.16	31.75	31.75	31.75	31.75	32.26	34.38	34.38	36.07	34.38	26.98	31.75	31.75	31.75	31.75	28.57	28.57	30.16	30	28.57	34.92	36.51	36.51	36.51	33.33	33.33	33.33	33.33	26.98	30.16	31.15	28.57	30.16	30.16	31.67	32.69	40.91	37.88	40.91	36.21	40.91	40.91	38.33	40.91	40.91	36.67	40.91	40.91	42.42	42.42	42.42	43.94	43.94	28.79	28.79	28.79	28.79	28.79	34.33	31.34	30.77	32.26	28.79	27.27	25.76	21.21	22.73	31.82	28.79	28.79	28.79	28.79	28.79	47.54	45	46.97	45	25.76	24.24	25.76	39.39	25.76	27.27	25.76	25.76	37.88	35.38	34.85	34.85	39.39	37.88	33.33	36.36	37.88	34.43	34.85	36.36	37.88	37.88	37.88	54.41	57.35	57.35	100	100	100	100	100	38.24	46.97	36.36	36.36	36.36	37.88	39.39	39.39	42.42	42.42	42.42	42.42	42.42	42.42	42.42	42.42	39.39	39.39	25.37	30.3	28.36	29.41	27.94	25	29.85	36.76	45.16	31.15	34.43	37.1	37.1	42.86	30.16	34.92	30.65	38.24	36.76	35.09	29.82	30.19	29.82	31.58	31.58	29.82	35.09	33.33	31.58	36.67	42.62	45	33.82	37.31	35.59	37.29	38.98	37.29	37.29	40.68	40	42.62	40.98	37.7	39.34	39.34	29.85	32.35	37.31	37.7	38.81	39.39	35.38	36.92	35.38	35.38	35.38	36.92	26.87	37.31	37.31	35.82	39.71	36.51	38.46	40	35.38	38.46	36.67	37.29	36.84
Val_AAC_Scaffold_0000048_trna2_minus_72_bp_Sc_67_5	39.06	40.62	40.62	40.62	42.19	42.19	42.19	43.75	43.75	43.75	43.75	43.75	43.75	43.75	45.31	34.85	34.85	34.85	34.85	35.29	36.76	35.29	33.85	35.29	44.12	42.65	41.18	41.18	47.06	45.59	39.34	33.82	35.29	38.24	35.48	36.76	34.92	36.76	36.76	36.76	36.76	38.24	36.76	36.76	35.29	35.29	44.78	47.76	46.27	33.82	41.79	40.3	38.24	39.71	33.82	36.76	36.76	36.76	33.82	36.76	37.1	36.76	36.21	32.84	33.33	33.82	34.43	33.82	34.33	33.82	30.88	30.19	32.35	27.27	29.85	29.23	26.23	28.36	28.36	34.85	36.36	36.36	38.1	37.88	37.1	32.08	35.82	22.73	23.44	22.73	22.73	22.73	22.73	22.73	36.36	28.79	28.79	25.37	25.37	25.37	30.3	30.3	28.79	27.27	27.27	25.76	28.79	28.79	27.27	27.27	30.3	22.39	25.35	25.35	25.35	25.35	25.35	25.35	29.85	29.85	29.85	29.85	29.85	28.36	34.33	33.85	34.33	34.33	32.26	36.76	36.76	38.1	36.76	28.36	29.85	29.85	29.85	29.85	26.87	26.87	28.36	30.65	29.85	37.31	38.81	38.81	38.81	35.82	35.82	35.82	35.38	26.87	31.34	32.31	29.85	31.34	31.34	31.67	32.69	40	37.14	40	36.21	40	40	38.33	40	40	36.67	40	39.13	41.43	41.43	41.43	42.86	42.86	30.43	30.43	30.43	30.43	30.88	32.39	29.58	30.77	32.26	30.43	28.99	26.09	21.74	23.19	32.86	30.43	30.43	30.43	30.43	30.43	47.54	45	46.97	45	28.57	27.14	28.57	40	27.54	28.99	27.54	27.54	38.57	37.68	38.57	37.14	41.43	40	33.33	38.57	40	34.43	37.14	38.57	37.88	40	37.88	51.39	55.56	55.56	100	100	100	100	100	38.03	46.38	36.23	36.23	36.23	37.68	39.13	39.13	42.03	42.03	42.03	42.03	42.03	42.03	42.03	42.03	39.13	39.13	25.71	31.88	28.57	29.58	29.58	26.76	28.57	36.62	43.08	31.25	35.94	38.46	38.46	43.08	30.77	35.38	28.79	39.44	38.03	35.59	31.67	32.73	31.67	33.33	33.33	31.67	36.67	35	33.33	35.94	43.08	43.75	34.72	36.62	33.33	34.92	36.51	34.92	34.92	38.1	40.32	41.54	40	38.46	41.54	40	29.58	31.94	38.03	38.1	39.44	41.43	37.68	39.13	37.68	37.68	37.68	39.13	26.76	39.44	39.44	38.03	40.28	36.92	39.13	40.58	36.23	39.13	37.1	37.7	37.29
Val_AAC_Scaffold_0000048_trna3_minus_72_bp_Sc_67_5	39.06	40.62	40.62	40.62	42.19	42.19	42.19	43.75	43.75	43.75	43.75	43.75	43.75	43.75	45.31	34.85	34.85	34.85	34.85	35.29	36.76	35.29	33.85	35.29	44.12	42.65	41.18	41.18	47.06	45.59	39.34	33.82	35.29	38.24	35.48	36.76	34.92	36.76	36.76	36.76	36.76	38.24	36.76	36.76	35.29	35.29	44.78	47.76	46.27	33.82	41.79	40.3	38.24	39.71	33.82	36.76	36.76	36.76	33.82	36.76	37.1	36.76	36.21	32.84	33.33	33.82	34.43	33.82	34.33	33.82	30.88	30.19	32.35	27.27	29.85	29.23	26.23	28.36	28.36	34.85	36.36	36.36	38.1	37.88	37.1	32.08	35.82	22.73	23.44	22.73	22.73	22.73	22.73	22.73	36.36	28.79	28.79	25.37	25.37	25.37	30.3	30.3	28.79	27.27	27.27	25.76	28.79	28.79	27.27	27.27	30.3	22.39	25.35	25.35	25.35	25.35	25.35	25.35	29.85	29.85	29.85	29.85	29.85	28.36	34.33	33.85	34.33	34.33	32.26	36.76	36.76	38.1	36.76	28.36	29.85	29.85	29.85	29.85	26.87	26.87	28.36	30.65	29.85	37.31	38.81	38.81	38.81	35.82	35.82	35.82	35.38	26.87	31.34	32.31	29.85	31.34	31.34	31.67	32.69	40	37.14	40	36.21	40	40	38.33	40	40	36.67	40	39.13	41.43	41.43	41.43	42.86	42.86	30.43	30.43	30.43	30.43	30.88	32.39	29.58	30.77	32.26	30.43	28.99	26.09	21.74	23.19	32.86	30.43	30.43	30.43	30.43	30.43	47.54	45	46.97	45	28.57	27.14	28.57	40	27.54	28.99	27.54	27.54	38.57	37.68	38.57	37.14	41.43	40	33.33	38.57	40	34.43	37.14	38.57	37.88	40	37.88	51.39	55.56	55.56	100	100	100	100	100	38.03	46.38	36.23	36.23	36.23	37.68	39.13	39.13	42.03	42.03	42.03	42.03	42.03	42.03	42.03	42.03	39.13	39.13	25.71	31.88	28.57	29.58	29.58	26.76	28.57	36.62	43.08	31.25	35.94	38.46	38.46	43.08	30.77	35.38	28.79	39.44	38.03	35.59	31.67	32.73	31.67	33.33	33.33	31.67	36.67	35	33.33	35.94	43.08	43.75	34.72	36.62	33.33	34.92	36.51	34.92	34.92	38.1	40.32	41.54	40	38.46	41.54	40	29.58	31.94	38.03	38.1	39.44	41.43	37.68	39.13	37.68	37.68	37.68	39.13	26.76	39.44	39.44	38.03	40.28	36.92	39.13	40.58	36.23	39.13	37.1	37.7	37.29
Val_AAC_Scaffold_0000199_trna1_plus_72_bp_Sc_67_5	39.06	40.62	40.62	40.62	42.19	42.19	42.19	43.75	43.75	43.75	43.75	43.75	43.75	43.75	45.31	34.85	34.85	34.85	34.85	35.29	36.76	35.29	33.85	35.29	44.12	42.65	41.18	41.18	47.06	45.59	39.34	33.82	35.29	38.24	35.48	36.76	34.92	36.76	36.76	36.76	36.76	38.24	36.76	36.76	35.29	35.29	44.78	47.76	46.27	33.82	41.79	40.3	38.24	39.71	33.82	36.76	36.76	36.76	33.82	36.76	37.1	36.76	36.21	32.84	33.33	33.82	34.43	33.82	34.33	33.82	30.88	30.19	32.35	27.27	29.85	29.23	26.23	28.36	28.36	34.85	36.36	36.36	38.1	37.88	37.1	32.08	35.82	22.73	23.44	22.73	22.73	22.73	22.73	22.73	36.36	28.79	28.79	25.37	25.37	25.37	30.3	30.3	28.79	27.27	27.27	25.76	28.79	28.79	27.27	27.27	30.3	22.39	25.35	25.35	25.35	25.35	25.35	25.35	29.85	29.85	29.85	29.85	29.85	28.36	34.33	33.85	34.33	34.33	32.26	36.76	36.76	38.1	36.76	28.36	29.85	29.85	29.85	29.85	26.87	26.87	28.36	30.65	29.85	37.31	38.81	38.81	38.81	35.82	35.82	35.82	35.38	26.87	31.34	32.31	29.85	31.34	31.34	31.67	32.69	40	37.14	40	36.21	40	40	38.33	40	40	36.67	40	39.13	41.43	41.43	41.43	42.86	42.86	30.43	30.43	30.43	30.43	30.88	32.39	29.58	30.77	32.26	30.43	28.99	26.09	21.74	23.19	32.86	30.43	30.43	30.43	30.43	30.43	47.54	45	46.97	45	28.57	27.14	28.57	40	27.54	28.99	27.54	27.54	38.57	37.68	38.57	37.14	41.43	40	33.33	38.57	40	34.43	37.14	38.57	37.88	40	37.88	51.39	55.56	55.56	100	100	100	100	100	38.03	46.38	36.23	36.23	36.23	37.68	39.13	39.13	42.03	42.03	42.03	42.03	42.03	42.03	42.03	42.03	39.13	39.13	25.71	31.88	28.57	29.58	29.58	26.76	28.57	36.62	43.08	31.25	35.94	38.46	38.46	43.08	30.77	35.38	28.79	39.44	38.03	35.59	31.67	32.73	31.67	33.33	33.33	31.67	36.67	35	33.33	35.94	43.08	43.75	34.72	36.62	33.33	34.92	36.51	34.92	34.92	38.1	40.32	41.54	40	38.46	41.54	40	29.58	31.94	38.03	38.1	39.44	41.43	37.68	39.13	37.68	37.68	37.68	39.13	26.76	39.44	39.44	38.03	40.28	36.92	39.13	40.58	36.23	39.13	37.1	37.7	37.29
Val_AAC_Scaffold_0000258_trna1_minus_72_bp_Sc_67_5	39.06	40.62	40.62	40.62	42.19	42.19	42.19	43.75	43.75	43.75	43.75	43.75	43.75	43.75	45.31	34.85	34.85	34.85	34.85	35.29	36.76	35.29	33.85	35.29	44.12	42.65	41.18	41.18	47.06	45.59	39.34	33.82	35.29	38.24	35.48	36.76	34.92	36.76	36.76	36.76	36.76	38.24	36.76	36.76	35.29	35.29	44.78	47.76	46.27	33.82	41.79	40.3	38.24	39.71	33.82	36.76	36.76	36.76	33.82	36.76	37.1	36.76	36.21	32.84	33.33	33.82	34.43	33.82	34.33	33.82	30.88	30.19	32.35	27.27	29.85	29.23	26.23	28.36	28.36	34.85	36.36	36.36	38.1	37.88	37.1	32.08	35.82	22.73	23.44	22.73	22.73	22.73	22.73	22.73	36.36	28.79	28.79	25.37	25.37	25.37	30.3	30.3	28.79	27.27	27.27	25.76	28.79	28.79	27.27	27.27	30.3	22.39	25.35	25.35	25.35	25.35	25.35	25.35	29.85	29.85	29.85	29.85	29.85	28.36	34.33	33.85	34.33	34.33	32.26	36.76	36.76	38.1	36.76	28.36	29.85	29.85	29.85	29.85	26.87	26.87	28.36	30.65	29.85	37.31	38.81	38.81	38.81	35.82	35.82	35.82	35.38	26.87	31.34	32.31	29.85	31.34	31.34	31.67	32.69	40	37.14	40	36.21	40	40	38.33	40	40	36.67	40	39.13	41.43	41.43	41.43	42.86	42.86	30.43	30.43	30.43	30.43	30.88	32.39	29.58	30.77	32.26	30.43	28.99	26.09	21.74	23.19	32.86	30.43	30.43	30.43	30.43	30.43	47.54	45	46.97	45	28.57	27.14	28.57	40	27.54	28.99	27.54	27.54	38.57	37.68	38.57	37.14	41.43	40	33.33	38.57	40	34.43	37.14	38.57	37.88	40	37.88	51.39	55.56	55.56	100	100	100	100	100	38.03	46.38	36.23	36.23	36.23	37.68	39.13	39.13	42.03	42.03	42.03	42.03	42.03	42.03	42.03	42.03	39.13	39.13	25.71	31.88	28.57	29.58	29.58	26.76	28.57	36.62	43.08	31.25	35.94	38.46	38.46	43.08	30.77	35.38	28.79	39.44	38.03	35.59	31.67	32.73	31.67	33.33	33.33	31.67	36.67	35	33.33	35.94	43.08	43.75	34.72	36.62	33.33	34.92	36.51	34.92	34.92	38.1	40.32	41.54	40	38.46	41.54	40	29.58	31.94	38.03	38.1	39.44	41.43	37.68	39.13	37.68	37.68	37.68	39.13	26.76	39.44	39.44	38.03	40.28	36.92	39.13	40.58	36.23	39.13	37.1	37.7	37.29
Glu_TTC_Scaffold_0001639_trna1_minus_73_bp_Sc_49_4	40	46.15	43.08	43.08	43.08	44.62	43.08	44.62	44.62	43.08	44.62	44.62	44.62	44.62	44.62	32.35	32.35	32.35	33.82	33.33	31.88	36.23	33.33	31.88	31.88	30.43	28.99	28.99	30.43	28.99	27.42	28.99	27.54	26.09	30.16	27.54	28.12	27.54	27.54	27.54	27.54	33.33	34.78	33.33	34.78	34.78	27.94	36.76	33.82	33.33	38.24	38.24	39.13	40.58	37.68	40.58	37.68	39.13	43.48	34.78	33.33	34.78	33.9	29.41	29.69	28.99	27.42	28.99	27.94	28.99	30.43	35.19	31.88	35.29	35.29	35.82	38.71	33.82	32.35	41.18	42.65	30.88	34.38	36.76	34.92	33.33	36.76	30.88	32.31	30.88	30.88	30.88	30.88	30.88	41.18	33.82	35.29	41.18	41.18	41.18	45.59	45.59	42.65	45.59	45.59	44.12	45.59	44.12	34.33	37.31	34.33	32.35	26.39	26.39	26.39	26.39	26.39	26.39	33.82	33.82	33.82	33.82	39.71	33.82	36.76	36.36	36.76	36.76	36.51	30.43	30.43	31.25	30.43	38.24	41.18	41.18	41.18	41.18	45.59	45.59	41.18	41.27	41.18	27.94	38.24	38.24	38.24	33.82	29.41	29.41	29.85	29.41	32.35	36.36	35.29	35.29	35.29	36.07	33.96	41.43	42.86	32.86	33.9	32.86	32.86	36.07	35.71	35.71	36.07	35.71	36.23	35.71	32.86	32.86	34.29	30	38.57	38.57	38.57	38.57	39.13	40.85	40.85	39.39	41.27	34.29	34.29	32.86	34.29	34.29	40	37.14	37.14	37.14	37.14	37.14	40.32	40.98	40.3	40.98	38.57	40	41.43	45.71	32.86	32.86	31.43	31.43	45.71	46.38	45.71	42.86	45.71	44.29	45.9	42.86	40	45.16	38.57	40	43.28	41.43	43.28	33.33	30.99	33.8	38.24	38.03	38.03	38.03	38.03	100	61.97	43.66	46.48	46.48	43.66	39.44	39.44	32.39	32.39	32.39	32.39	32.39	32.39	32.39	32.39	33.8	33.8	55.56	54.93	44.44	50.68	47.95	49.32	50	53.42	23.88	31.82	30.3	28.36	28.36	34.85	30.3	33.33	24.24	31.51	31.51	35	27.87	29.09	27.87	27.87	27.87	26.23	29.51	29.51	27.87	30.77	25.76	36.92	36.11	40.85	44.44	43.75	43.75	43.75	45.31	46.88	47.62	40.91	42.42	43.94	43.94	46.97	38.03	44.44	45.07	46.03	43.66	34.29	43.48	42.03	42.03	42.03	42.03	43.48	35.21	43.66	43.66	42.25	40.28	50.77	50.72	43.48	43.48	44.93	43.55	44.26	45.76
Arg_CCG_Scaffold_0000599_trna2_plus_71_bp_Sc_55_2	42.86	44.44	42.86	42.86	41.27	44.44	41.27	42.86	42.86	42.86	44.44	44.44	44.44	44.44	44.44	29.85	29.85	29.85	28.36	39.71	41.18	35.29	33.85	32.35	38.24	39.71	35.29	35.29	36.76	33.82	31.15	33.82	32.35	30.88	35.48	32.35	33.33	32.35	32.35	32.35	32.35	36.76	36.76	35.29	36.76	38.24	35.82	37.31	34.33	39.71	43.28	44.78	39.71	39.71	41.18	42.65	42.65	41.18	36.76	36.76	35.48	36.76	36.21	29.85	31.75	30.88	29.51	30.88	29.85	30.88	27.94	32.08	29.41	32.84	41.79	42.42	45.9	40.3	40.3	43.28	44.78	34.33	34.92	37.31	35.48	33.96	38.81	32.84	34.38	32.84	32.84	32.84	32.84	32.84	35.82	34.33	34.33	40.3	40.3	40.3	41.79	41.79	44.78	46.27	46.27	44.78	44.78	44.78	31.82	34.85	33.33	28.36	28.57	28.57	28.57	28.57	28.57	28.57	35.82	35.82	35.82	35.82	37.31	31.34	35.82	35.38	35.82	35.82	35.48	33.82	33.82	34.92	33.82	37.31	38.81	38.81	38.81	38.81	43.28	43.28	34.33	33.87	34.33	35.82	31.34	31.34	31.34	34.33	32.84	32.84	33.33	25.37	26.87	40	37.31	34.33	34.33	35	36.54	50	50	35.29	35.09	35.29	35.29	37.29	36.76	36.76	37.29	36.76	37.31	42.65	45.59	39.71	44.12	39.71	36.76	36.76	36.76	36.76	37.31	40.58	40.58	39.06	40.98	35.29	35.29	27.94	27.94	27.94	39.71	27.94	27.94	27.94	27.94	27.94	40	38.98	40	38.98	50	48.53	50	47.06	36.76	38.24	36.76	36.76	51.47	44.78	48.53	47.06	51.47	50	52.54	48.53	50	55	42.65	45.59	49.23	47.06	49.23	28.57	40.58	31.88	46.97	46.38	46.38	46.38	46.38	61.97	100	53.52	57.75	57.75	54.93	49.3	49.3	42.25	42.25	42.25	42.25	42.25	42.25	42.25	42.25	42.25	42.25	47.14	53.62	45.71	46.48	42.25	42.25	45.71	50.7	38.46	37.5	34.38	36.92	36.92	50	45.31	42.19	29.69	35.21	36.62	43.33	36.07	38.18	36.07	36.07	36.07	34.43	37.7	36.07	36.07	26.98	35.94	41.27	40	43.48	37.1	38.1	38.1	41.27	36.51	38.1	37.7	38.46	38.46	36.92	38.46	40	35.71	37.14	40	41.94	40	29.41	38.81	41.79	40.3	40.3	40.3	38.81	33.33	42.03	42.03	40.58	28.57	42.19	42.65	38.24	36.76	38.24	36.07	36.67	37.93
Pro_CGG_Scaffold_0000576_trna4_plus_71_bp_Sc_32_8_Possible_pseudogene	42.86	41.27	41.27	41.27	42.86	44.44	44.44	44.44	44.44	44.44	42.86	42.86	42.86	44.44	44.44	31.34	32.84	32.84	31.34	36.76	36.76	36.76	38.46	36.76	38.24	36.76	36.76	36.76	38.24	36.76	37.7	36.76	36.76	36.76	33.87	35.29	36.51	35.29	35.29	35.29	35.29	33.82	35.29	35.29	33.82	35.29	31.34	32.84	37.31	38.24	40.3	38.81	39.71	42.65	38.24	39.71	41.18	38.24	38.24	42.65	45.16	42.65	44.83	28.36	34.92	32.35	34.43	32.35	32.84	32.35	32.35	35.85	32.35	32.84	43.28	42.42	40.98	41.79	41.79	31.34	32.84	43.28	33.33	32.84	33.87	35.85	46.27	37.31	35.94	37.31	37.31	37.31	37.31	37.31	47.76	46.27	46.27	40.3	40.3	38.81	49.25	49.25	49.25	50.75	50.75	49.25	49.25	49.25	43.94	39.39	36.36	34.33	25.71	25.71	25.71	25.71	25.71	25.71	26.87	26.87	26.87	26.87	38.81	35.82	34.33	35.38	34.33	34.33	35.48	41.18	41.18	42.86	41.18	35.82	32.84	32.84	32.84	32.84	29.85	29.85	28.36	32.26	29.85	53.73	40.3	40.3	40.3	43.28	46.27	46.27	45.45	29.85	31.34	52.31	44.78	40.3	40.3	40	42.31	38.24	39.71	27.94	31.58	27.94	27.94	30.51	27.94	27.94	30.51	27.94	28.36	35.29	38.24	35.29	36.76	38.24	39.71	39.71	39.71	39.71	38.81	39.13	39.13	42.19	42.62	32.35	30.88	32.35	27.94	29.41	42.65	33.82	33.82	33.82	33.82	33.82	40	40.68	36.92	40.68	42.65	42.65	44.12	44.12	32.35	35.29	32.35	30.88	41.18	38.81	41.18	42.65	44.12	42.65	42.37	44.12	44.12	43.33	35.29	41.18	38.46	39.71	38.46	38.57	44.93	42.03	36.36	36.23	36.23	36.23	36.23	43.66	53.52	100	92.96	92.96	90.14	61.97	61.97	50.7	50.7	50.7	50.7	50.7	50.7	50.7	50.7	53.52	49.3	41.43	37.68	38.57	45.07	30.99	29.58	32.86	38.03	29.23	29.69	32.81	33.85	33.85	50	40.62	39.06	28.12	39.44	40.85	45	44.26	43.64	44.26	45.9	45.9	39.34	40.98	39.34	39.34	36.51	34.38	41.27	35.71	37.68	37.1	38.1	41.27	42.86	41.27	41.27	32.79	35.38	35.38	32.31	35.38	33.85	34.29	37.14	32.86	35.48	32.86	36.76	37.31	34.33	35.82	35.82	35.82	37.31	30.43	31.88	31.88	30.43	40	37.5	36.76	39.71	33.82	38.24	40.98	41.67	41.38
Pro_TGG_Scaffold_0000576_trna1_plus_71_bp_Sc_41_0	41.27	39.68	39.68	39.68	41.27	42.86	42.86	42.86	42.86	42.86	41.27	41.27	41.27	42.86	42.86	34.33	35.82	35.82	34.33	44.12	41.18	38.24	40	38.24	41.18	39.71	39.71	39.71	36.76	36.76	39.34	39.71	39.71	39.71	40.32	41.18	41.27	41.18	41.18	41.18	41.18	36.76	41.18	41.18	39.71	41.18	35.82	38.81	40.3	41.18	43.28	41.79	41.18	44.12	39.71	42.65	44.12	41.18	39.71	39.71	41.94	39.71	44.83	28.36	33.33	30.88	32.79	30.88	31.34	30.88	35.29	37.74	35.29	34.33	44.78	43.94	42.62	43.28	43.28	35.82	37.31	46.27	38.1	37.31	38.71	37.74	44.78	41.79	40.62	41.79	41.79	41.79	41.79	41.79	46.27	44.78	44.78	41.79	40.3	40.3	49.25	49.25	47.76	49.25	49.25	47.76	47.76	47.76	45.45	42.42	37.88	35.82	27.14	27.14	27.14	27.14	27.14	27.14	31.34	31.34	31.34	31.34	40.3	37.31	35.82	36.92	35.82	35.82	37.1	41.18	41.18	42.86	41.18	37.31	35.82	35.82	35.82	35.82	32.84	32.84	29.85	33.87	31.34	53.73	43.28	43.28	43.28	44.78	47.76	47.76	46.97	26.87	34.33	53.85	46.27	41.79	41.79	41.67	44.23	38.24	39.71	30.88	35.09	30.88	30.88	33.9	30.88	30.88	33.9	30.88	31.34	35.29	41.18	36.76	38.24	39.71	38.24	38.24	38.24	38.24	37.31	39.13	39.13	42.19	42.62	35.29	33.82	35.29	29.41	30.88	41.18	38.24	38.24	38.24	38.24	38.24	43.33	44.07	40	44.07	47.06	47.06	48.53	45.59	33.82	36.76	33.82	32.35	42.65	41.79	42.65	41.18	45.59	44.12	44.07	45.59	42.65	45	36.76	39.71	40	41.18	40	40	47.83	43.48	36.36	36.23	36.23	36.23	36.23	46.48	57.75	92.96	100	100	95.77	63.38	63.38	52.11	52.11	52.11	52.11	52.11	52.11	52.11	52.11	56.34	52.11	45.71	40.58	40	45.07	30.99	28.17	35.71	38.03	32.31	29.69	32.81	33.85	33.85	48.44	42.19	40.62	26.56	38.03	39.44	45	42.62	41.82	42.62	44.26	44.26	39.34	40.98	39.34	39.34	36.51	32.81	42.86	38.57	40.58	37.1	34.92	38.1	42.86	38.1	38.1	36.07	38.46	38.46	35.38	38.46	36.92	37.14	35.71	32.86	35.48	32.86	36.76	38.81	35.82	37.31	37.31	37.31	38.81	27.54	33.33	33.33	31.88	35.71	35.94	35.29	38.24	32.35	36.76	39.34	40	39.66
Pro_TGG_Scaffold_0000576_trna2_plus_71_bp_Sc_41_0	41.27	39.68	39.68	39.68	41.27	42.86	42.86	42.86	42.86	42.86	41.27	41.27	41.27	42.86	42.86	34.33	35.82	35.82	34.33	44.12	41.18	38.24	40	38.24	41.18	39.71	39.71	39.71	36.76	36.76	39.34	39.71	39.71	39.71	40.32	41.18	41.27	41.18	41.18	41.18	41.18	36.76	41.18	41.18	39.71	41.18	35.82	38.81	40.3	41.18	43.28	41.79	41.18	44.12	39.71	42.65	44.12	41.18	39.71	39.71	41.94	39.71	44.83	28.36	33.33	30.88	32.79	30.88	31.34	30.88	35.29	37.74	35.29	34.33	44.78	43.94	42.62	43.28	43.28	35.82	37.31	46.27	38.1	37.31	38.71	37.74	44.78	41.79	40.62	41.79	41.79	41.79	41.79	41.79	46.27	44.78	44.78	41.79	40.3	40.3	49.25	49.25	47.76	49.25	49.25	47.76	47.76	47.76	45.45	42.42	37.88	35.82	27.14	27.14	27.14	27.14	27.14	27.14	31.34	31.34	31.34	31.34	40.3	37.31	35.82	36.92	35.82	35.82	37.1	41.18	41.18	42.86	41.18	37.31	35.82	35.82	35.82	35.82	32.84	32.84	29.85	33.87	31.34	53.73	43.28	43.28	43.28	44.78	47.76	47.76	46.97	26.87	34.33	53.85	46.27	41.79	41.79	41.67	44.23	38.24	39.71	30.88	35.09	30.88	30.88	33.9	30.88	30.88	33.9	30.88	31.34	35.29	41.18	36.76	38.24	39.71	38.24	38.24	38.24	38.24	37.31	39.13	39.13	42.19	42.62	35.29	33.82	35.29	29.41	30.88	41.18	38.24	38.24	38.24	38.24	38.24	43.33	44.07	40	44.07	47.06	47.06	48.53	45.59	33.82	36.76	33.82	32.35	42.65	41.79	42.65	41.18	45.59	44.12	44.07	45.59	42.65	45	36.76	39.71	40	41.18	40	40	47.83	43.48	36.36	36.23	36.23	36.23	36.23	46.48	57.75	92.96	100	100	95.77	63.38	63.38	52.11	52.11	52.11	52.11	52.11	52.11	52.11	52.11	56.34	52.11	45.71	40.58	40	45.07	30.99	28.17	35.71	38.03	32.31	29.69	32.81	33.85	33.85	48.44	42.19	40.62	26.56	38.03	39.44	45	42.62	41.82	42.62	44.26	44.26	39.34	40.98	39.34	39.34	36.51	32.81	42.86	38.57	40.58	37.1	34.92	38.1	42.86	38.1	38.1	36.07	38.46	38.46	35.38	38.46	36.92	37.14	35.71	32.86	35.48	32.86	36.76	38.81	35.82	37.31	37.31	37.31	38.81	27.54	33.33	33.33	31.88	35.71	35.94	35.29	38.24	32.35	36.76	39.34	40	39.66
Pro_AGG_Scaffold_0000576_trna3_plus_71_bp_Sc_32_2	42.86	41.27	41.27	41.27	42.86	44.44	44.44	44.44	44.44	44.44	42.86	42.86	42.86	44.44	44.44	34.33	35.82	35.82	34.33	41.18	38.24	35.29	40	38.24	39.71	38.24	38.24	38.24	36.76	35.29	39.34	38.24	38.24	38.24	38.71	39.71	39.68	39.71	39.71	39.71	39.71	35.29	39.71	39.71	38.24	39.71	34.33	37.31	38.81	42.65	44.78	43.28	42.65	45.59	41.18	44.12	45.59	42.65	38.24	41.18	43.55	41.18	46.55	28.36	33.33	30.88	32.79	30.88	31.34	30.88	35.29	37.74	35.29	34.33	46.27	45.45	44.26	44.78	44.78	37.31	37.31	46.27	38.1	37.31	38.71	37.74	46.27	41.79	40.62	41.79	41.79	41.79	41.79	41.79	44.78	43.28	43.28	43.28	41.79	41.79	47.76	47.76	46.27	47.76	47.76	46.27	46.27	46.27	45.45	43.94	37.88	35.82	27.14	27.14	27.14	27.14	27.14	27.14	31.34	31.34	31.34	31.34	40.3	37.31	35.82	36.92	35.82	35.82	37.1	42.65	42.65	42.86	42.65	38.81	34.33	34.33	34.33	34.33	31.34	31.34	31.34	33.87	32.84	53.73	44.78	44.78	44.78	44.78	47.76	47.76	46.97	26.87	34.33	52.31	44.78	40.3	40.3	40	44.23	38.24	39.71	30.88	35.09	30.88	30.88	33.9	30.88	30.88	33.9	30.88	31.34	36.76	38.24	35.29	36.76	38.24	36.76	36.76	36.76	36.76	35.82	39.13	39.13	42.19	42.62	35.29	33.82	35.29	29.41	30.88	39.71	36.76	36.76	36.76	36.76	36.76	43.33	44.07	40	44.07	45.59	45.59	47.06	45.59	35.29	38.24	35.29	33.82	41.18	40.3	41.18	39.71	44.12	42.65	44.07	44.12	41.18	43.33	35.29	38.24	38.46	39.71	38.46	38.57	46.38	42.03	37.88	37.68	37.68	37.68	37.68	43.66	54.93	90.14	95.77	95.77	100	61.97	61.97	54.93	54.93	54.93	54.93	54.93	54.93	54.93	54.93	56.34	52.11	45.71	36.23	37.14	43.66	33.8	28.17	32.86	36.62	32.31	31.25	32.81	33.85	33.85	48.44	42.19	40.62	25	38.03	39.44	43.33	40.98	40	40.98	42.62	42.62	37.7	39.34	37.7	37.7	34.92	32.81	41.27	38.57	39.13	35.48	33.33	38.1	41.27	36.51	36.51	37.7	40	40	36.92	40	38.46	35.71	34.29	31.43	33.87	31.43	38.24	40.3	37.31	38.81	38.81	38.81	40.3	26.09	34.78	34.78	33.33	34.29	34.38	33.82	36.76	30.88	35.29	37.7	38.33	37.93
Pro_CGG_Scaffold_0000563_trna1_minus_72_bp_Sc_73_2	36.51	34.92	34.92	34.92	36.51	38.1	38.1	38.1	38.1	38.1	36.51	36.51	36.51	38.1	38.1	32.84	34.33	34.33	32.84	34.78	31.88	29.41	32.31	30.88	39.71	38.24	36.76	36.76	41.18	36.76	36.07	33.82	36.76	35.29	35.48	36.76	34.92	36.76	36.76	36.76	36.76	32.35	36.76	35.29	36.76	36.76	29.85	32.84	34.33	36.76	37.31	35.82	39.71	36.76	42.03	38.24	35.29	38.24	35.29	41.18	43.55	41.18	43.1	26.87	30.16	29.41	31.15	29.41	29.85	29.41	30.88	30.19	27.94	29.85	37.31	36.36	36.07	37.31	37.31	28.36	28.36	40.3	33.33	32.84	33.87	30.19	38.81	35.82	34.38	35.82	35.82	35.82	35.82	35.82	34.33	34.33	34.33	37.31	35.82	35.82	31.34	31.34	29.85	31.34	31.34	31.34	29.85	29.85	42.42	31.82	25.76	32.84	32.86	32.86	32.86	32.86	32.86	32.86	34.33	34.33	34.33	34.33	35.82	35.82	37.31	38.46	37.31	37.31	38.71	38.24	38.24	39.68	38.24	35.82	29.85	29.85	29.85	29.85	29.85	29.85	28.36	31.75	29.85	53.73	41.79	41.79	41.79	43.28	47.76	47.76	46.97	35.29	29.85	38.46	37.31	38.81	38.81	38.33	38.46	38.24	38.24	35.29	36.84	35.29	35.29	35.59	33.82	33.82	35.59	33.82	34.33	41.18	37.68	39.71	42.65	39.71	32.35	32.35	32.35	32.35	31.34	44.93	43.48	46.88	47.54	30.88	29.41	23.53	22.06	23.53	38.24	26.47	26.47	26.47	26.47	26.47	43.33	44.07	41.54	44.07	33.82	33.82	33.82	41.18	30.88	32.35	30.88	29.41	38.24	35.82	32.35	35.29	38.24	36.76	37.29	35.29	38.24	38.33	33.82	38.24	36.92	38.24	36.92	37.14	43.48	42.03	39.39	39.13	39.13	39.13	39.13	39.44	49.3	61.97	63.38	63.38	61.97	100	100	80.56	80.56	80.56	80.56	80.56	80.56	80.56	80.56	79.17	76.39	34.29	28.99	38.03	42.25	36.62	36.62	32.86	42.25	35.38	35.94	37.5	40	40	46.88	35.94	42.19	33.85	35.21	36.62	45	49.18	47.27	49.18	50.82	50.82	44.26	47.54	45.9	45.9	28.57	32.81	39.68	37.14	36.23	32.26	41.27	41.27	41.27	39.68	41.27	37.7	36.92	36.92	36.92	38.46	36.92	37.14	38.57	35.71	35.48	35.71	30.88	34.33	32.84	34.33	34.33	34.33	35.82	26.09	28.99	28.99	28.99	32.86	29.69	30.88	41.18	33.82	35.29	39.34	40	41.38
Pro_CGG_Scaffold_0000563_trna2_minus_72_bp_Sc_73_2	36.51	34.92	34.92	34.92	36.51	38.1	38.1	38.1	38.1	38.1	36.51	36.51	36.51	38.1	38.1	32.84	34.33	34.33	32.84	34.78	31.88	29.41	32.31	30.88	39.71	38.24	36.76	36.76	41.18	36.76	36.07	33.82	36.76	35.29	35.48	36.76	34.92	36.76	36.76	36.76	36.76	32.35	36.76	35.29	36.76	36.76	29.85	32.84	34.33	36.76	37.31	35.82	39.71	36.76	42.03	38.24	35.29	38.24	35.29	41.18	43.55	41.18	43.1	26.87	30.16	29.41	31.15	29.41	29.85	29.41	30.88	30.19	27.94	29.85	37.31	36.36	36.07	37.31	37.31	28.36	28.36	40.3	33.33	32.84	33.87	30.19	38.81	35.82	34.38	35.82	35.82	35.82	35.82	35.82	34.33	34.33	34.33	37.31	35.82	35.82	31.34	31.34	29.85	31.34	31.34	31.34	29.85	29.85	42.42	31.82	25.76	32.84	32.86	32.86	32.86	32.86	32.86	32.86	34.33	34.33	34.33	34.33	35.82	35.82	37.31	38.46	37.31	37.31	38.71	38.24	38.24	39.68	38.24	35.82	29.85	29.85	29.85	29.85	29.85	29.85	28.36	31.75	29.85	53.73	41.79	41.79	41.79	43.28	47.76	47.76	46.97	35.29	29.85	38.46	37.31	38.81	38.81	38.33	38.46	38.24	38.24	35.29	36.84	35.29	35.29	35.59	33.82	33.82	35.59	33.82	34.33	41.18	37.68	39.71	42.65	39.71	32.35	32.35	32.35	32.35	31.34	44.93	43.48	46.88	47.54	30.88	29.41	23.53	22.06	23.53	38.24	26.47	26.47	26.47	26.47	26.47	43.33	44.07	41.54	44.07	33.82	33.82	33.82	41.18	30.88	32.35	30.88	29.41	38.24	35.82	32.35	35.29	38.24	36.76	37.29	35.29	38.24	38.33	33.82	38.24	36.92	38.24	36.92	37.14	43.48	42.03	39.39	39.13	39.13	39.13	39.13	39.44	49.3	61.97	63.38	63.38	61.97	100	100	80.56	80.56	80.56	80.56	80.56	80.56	80.56	80.56	79.17	76.39	34.29	28.99	38.03	42.25	36.62	36.62	32.86	42.25	35.38	35.94	37.5	40	40	46.88	35.94	42.19	33.85	35.21	36.62	45	49.18	47.27	49.18	50.82	50.82	44.26	47.54	45.9	45.9	28.57	32.81	39.68	37.14	36.23	32.26	41.27	41.27	41.27	39.68	41.27	37.7	36.92	36.92	36.92	38.46	36.92	37.14	38.57	35.71	35.48	35.71	30.88	34.33	32.84	34.33	34.33	34.33	35.82	26.09	28.99	28.99	28.99	32.86	29.69	30.88	41.18	33.82	35.29	39.34	40	41.38
Pro_AGG_Scaffold_0000020_trna1_plus_72_bp_Sc_64_6	36.51	36.51	36.51	36.51	38.1	39.68	39.68	39.68	39.68	39.68	38.1	38.1	38.1	38.1	39.68	29.85	31.34	31.34	29.85	33.33	28.99	30.88	33.85	32.35	35.29	35.29	32.35	32.35	30.88	30.88	36.07	30.88	35.29	33.82	33.87	35.29	33.33	35.29	35.29	35.29	35.29	27.94	32.35	30.88	33.82	32.35	26.87	29.85	31.34	35.29	32.84	34.33	33.82	33.82	36.23	33.82	30.88	32.35	30.88	38.24	40.32	38.24	41.38	29.85	33.33	32.35	34.43	32.35	32.84	32.35	35.29	30.19	30.88	29.85	35.82	34.85	34.43	35.82	35.82	26.87	26.87	35.82	31.75	31.34	32.26	28.3	37.31	28.36	26.56	28.36	28.36	28.36	28.36	28.36	25.37	28.36	28.36	29.85	28.36	28.36	26.87	26.87	23.88	26.87	26.87	26.87	25.37	25.37	36.36	30.3	31.82	34.33	40	40	40	40	40	40	34.33	34.33	34.33	34.33	37.31	34.33	38.81	40	38.81	38.81	40.32	38.24	38.24	39.68	38.24	35.82	29.85	29.85	29.85	29.85	29.85	29.85	28.36	31.75	29.85	46.27	41.79	41.79	41.79	37.31	41.79	41.79	40.91	33.82	32.84	36.92	35.82	37.31	37.31	36.67	36.54	36.76	39.71	33.82	36.84	33.82	33.82	35.59	32.35	32.35	33.9	32.35	32.84	36.76	31.88	38.24	39.71	38.24	27.94	27.94	27.94	27.94	26.87	42.03	39.13	42.19	44.26	29.41	27.94	22.06	26.47	27.94	38.24	25	25	25	25	25	46.67	45.76	44.62	45.76	32.35	32.35	32.35	38.24	26.47	27.94	26.47	25	38.24	37.31	32.35	35.29	38.24	36.76	37.29	35.29	38.24	38.33	33.82	38.24	36.92	38.24	36.92	42.86	42.03	33.33	42.42	42.03	42.03	42.03	42.03	32.39	42.25	50.7	52.11	52.11	54.93	80.56	80.56	100	100	100	100	100	100	100	100	91.67	88.89	32.86	28.99	33.8	38.03	39.44	36.62	38.57	42.25	36.92	34.38	35.94	38.46	38.46	43.75	32.81	39.06	32.31	29.58	30.99	41.67	42.62	41.82	42.62	44.26	44.26	37.7	42.62	39.34	39.34	31.75	42.19	44.44	38.57	37.68	32.26	39.68	39.68	39.68	36.51	38.1	34.43	35.38	35.38	33.85	35.38	33.85	37.14	34.29	35.71	33.87	37.14	30.88	40.3	37.31	38.81	38.81	38.81	38.81	24.64	30.43	30.43	30.43	28.57	28.12	29.41	39.71	38.24	36.76	37.7	36.67	36.21
Pro_AGG_Scaffold_0000167_trna1_plus_72_bp_Sc_64_6	36.51	36.51	36.51	36.51	38.1	39.68	39.68	39.68	39.68	39.68	38.1	38.1	38.1	38.1	39.68	29.85	31.34	31.34	29.85	33.33	28.99	30.88	33.85	32.35	35.29	35.29	32.35	32.35	30.88	30.88	36.07	30.88	35.29	33.82	33.87	35.29	33.33	35.29	35.29	35.29	35.29	27.94	32.35	30.88	33.82	32.35	26.87	29.85	31.34	35.29	32.84	34.33	33.82	33.82	36.23	33.82	30.88	32.35	30.88	38.24	40.32	38.24	41.38	29.85	33.33	32.35	34.43	32.35	32.84	32.35	35.29	30.19	30.88	29.85	35.82	34.85	34.43	35.82	35.82	26.87	26.87	35.82	31.75	31.34	32.26	28.3	37.31	28.36	26.56	28.36	28.36	28.36	28.36	28.36	25.37	28.36	28.36	29.85	28.36	28.36	26.87	26.87	23.88	26.87	26.87	26.87	25.37	25.37	36.36	30.3	31.82	34.33	40	40	40	40	40	40	34.33	34.33	34.33	34.33	37.31	34.33	38.81	40	38.81	38.81	40.32	38.24	38.24	39.68	38.24	35.82	29.85	29.85	29.85	29.85	29.85	29.85	28.36	31.75	29.85	46.27	41.79	41.79	41.79	37.31	41.79	41.79	40.91	33.82	32.84	36.92	35.82	37.31	37.31	36.67	36.54	36.76	39.71	33.82	36.84	33.82	33.82	35.59	32.35	32.35	33.9	32.35	32.84	36.76	31.88	38.24	39.71	38.24	27.94	27.94	27.94	27.94	26.87	42.03	39.13	42.19	44.26	29.41	27.94	22.06	26.47	27.94	38.24	25	25	25	25	25	46.67	45.76	44.62	45.76	32.35	32.35	32.35	38.24	26.47	27.94	26.47	25	38.24	37.31	32.35	35.29	38.24	36.76	37.29	35.29	38.24	38.33	33.82	38.24	36.92	38.24	36.92	42.86	42.03	33.33	42.42	42.03	42.03	42.03	42.03	32.39	42.25	50.7	52.11	52.11	54.93	80.56	80.56	100	100	100	100	100	100	100	100	91.67	88.89	32.86	28.99	33.8	38.03	39.44	36.62	38.57	42.25	36.92	34.38	35.94	38.46	38.46	43.75	32.81	39.06	32.31	29.58	30.99	41.67	42.62	41.82	42.62	44.26	44.26	37.7	42.62	39.34	39.34	31.75	42.19	44.44	38.57	37.68	32.26	39.68	39.68	39.68	36.51	38.1	34.43	35.38	35.38	33.85	35.38	33.85	37.14	34.29	35.71	33.87	37.14	30.88	40.3	37.31	38.81	38.81	38.81	38.81	24.64	30.43	30.43	30.43	28.57	28.12	29.41	39.71	38.24	36.76	37.7	36.67	36.21
Pro_AGG_Scaffold_0000167_trna2_plus_72_bp_Sc_64_6	36.51	36.51	36.51	36.51	38.1	39.68	39.68	39.68	39.68	39.68	38.1	38.1	38.1	38.1	39.68	29.85	31.34	31.34	29.85	33.33	28.99	30.88	33.85	32.35	35.29	35.29	32.35	32.35	30.88	30.88	36.07	30.88	35.29	33.82	33.87	35.29	33.33	35.29	35.29	35.29	35.29	27.94	32.35	30.88	33.82	32.35	26.87	29.85	31.34	35.29	32.84	34.33	33.82	33.82	36.23	33.82	30.88	32.35	30.88	38.24	40.32	38.24	41.38	29.85	33.33	32.35	34.43	32.35	32.84	32.35	35.29	30.19	30.88	29.85	35.82	34.85	34.43	35.82	35.82	26.87	26.87	35.82	31.75	31.34	32.26	28.3	37.31	28.36	26.56	28.36	28.36	28.36	28.36	28.36	25.37	28.36	28.36	29.85	28.36	28.36	26.87	26.87	23.88	26.87	26.87	26.87	25.37	25.37	36.36	30.3	31.82	34.33	40	40	40	40	40	40	34.33	34.33	34.33	34.33	37.31	34.33	38.81	40	38.81	38.81	40.32	38.24	38.24	39.68	38.24	35.82	29.85	29.85	29.85	29.85	29.85	29.85	28.36	31.75	29.85	46.27	41.79	41.79	41.79	37.31	41.79	41.79	40.91	33.82	32.84	36.92	35.82	37.31	37.31	36.67	36.54	36.76	39.71	33.82	36.84	33.82	33.82	35.59	32.35	32.35	33.9	32.35	32.84	36.76	31.88	38.24	39.71	38.24	27.94	27.94	27.94	27.94	26.87	42.03	39.13	42.19	44.26	29.41	27.94	22.06	26.47	27.94	38.24	25	25	25	25	25	46.67	45.76	44.62	45.76	32.35	32.35	32.35	38.24	26.47	27.94	26.47	25	38.24	37.31	32.35	35.29	38.24	36.76	37.29	35.29	38.24	38.33	33.82	38.24	36.92	38.24	36.92	42.86	42.03	33.33	42.42	42.03	42.03	42.03	42.03	32.39	42.25	50.7	52.11	52.11	54.93	80.56	80.56	100	100	100	100	100	100	100	100	91.67	88.89	32.86	28.99	33.8	38.03	39.44	36.62	38.57	42.25	36.92	34.38	35.94	38.46	38.46	43.75	32.81	39.06	32.31	29.58	30.99	41.67	42.62	41.82	42.62	44.26	44.26	37.7	42.62	39.34	39.34	31.75	42.19	44.44	38.57	37.68	32.26	39.68	39.68	39.68	36.51	38.1	34.43	35.38	35.38	33.85	35.38	33.85	37.14	34.29	35.71	33.87	37.14	30.88	40.3	37.31	38.81	38.81	38.81	38.81	24.64	30.43	30.43	30.43	28.57	28.12	29.41	39.71	38.24	36.76	37.7	36.67	36.21
Pro_AGG_Scaffold_0000167_trna3_minus_72_bp_Sc_64_6	36.51	36.51	36.51	36.51	38.1	39.68	39.68	39.68	39.68	39.68	38.1	38.1	38.1	38.1	39.68	29.85	31.34	31.34	29.85	33.33	28.99	30.88	33.85	32.35	35.29	35.29	32.35	32.35	30.88	30.88	36.07	30.88	35.29	33.82	33.87	35.29	33.33	35.29	35.29	35.29	35.29	27.94	32.35	30.88	33.82	32.35	26.87	29.85	31.34	35.29	32.84	34.33	33.82	33.82	36.23	33.82	30.88	32.35	30.88	38.24	40.32	38.24	41.38	29.85	33.33	32.35	34.43	32.35	32.84	32.35	35.29	30.19	30.88	29.85	35.82	34.85	34.43	35.82	35.82	26.87	26.87	35.82	31.75	31.34	32.26	28.3	37.31	28.36	26.56	28.36	28.36	28.36	28.36	28.36	25.37	28.36	28.36	29.85	28.36	28.36	26.87	26.87	23.88	26.87	26.87	26.87	25.37	25.37	36.36	30.3	31.82	34.33	40	40	40	40	40	40	34.33	34.33	34.33	34.33	37.31	34.33	38.81	40	38.81	38.81	40.32	38.24	38.24	39.68	38.24	35.82	29.85	29.85	29.85	29.85	29.85	29.85	28.36	31.75	29.85	46.27	41.79	41.79	41.79	37.31	41.79	41.79	40.91	33.82	32.84	36.92	35.82	37.31	37.31	36.67	36.54	36.76	39.71	33.82	36.84	33.82	33.82	35.59	32.35	32.35	33.9	32.35	32.84	36.76	31.88	38.24	39.71	38.24	27.94	27.94	27.94	27.94	26.87	42.03	39.13	42.19	44.26	29.41	27.94	22.06	26.47	27.94	38.24	25	25	25	25	25	46.67	45.76	44.62	45.76	32.35	32.35	32.35	38.24	26.47	27.94	26.47	25	38.24	37.31	32.35	35.29	38.24	36.76	37.29	35.29	38.24	38.33	33.82	38.24	36.92	38.24	36.92	42.86	42.03	33.33	42.42	42.03	42.03	42.03	42.03	32.39	42.25	50.7	52.11	52.11	54.93	80.56	80.56	100	100	100	100	100	100	100	100	91.67	88.89	32.86	28.99	33.8	38.03	39.44	36.62	38.57	42.25	36.92	34.38	35.94	38.46	38.46	43.75	32.81	39.06	32.31	29.58	30.99	41.67	42.62	41.82	42.62	44.26	44.26	37.7	42.62	39.34	39.34	31.75	42.19	44.44	38.57	37.68	32.26	39.68	39.68	39.68	36.51	38.1	34.43	35.38	35.38	33.85	35.38	33.85	37.14	34.29	35.71	33.87	37.14	30.88	40.3	37.31	38.81	38.81	38.81	38.81	24.64	30.43	30.43	30.43	28.57	28.12	29.41	39.71	38.24	36.76	37.7	36.67	36.21
Pro_AGG_Scaffold_0000246_trna1_plus_72_bp_Sc_64_6	36.51	36.51	36.51	36.51	38.1	39.68	39.68	39.68	39.68	39.68	38.1	38.1	38.1	38.1	39.68	29.85	31.34	31.34	29.85	33.33	28.99	30.88	33.85	32.35	35.29	35.29	32.35	32.35	30.88	30.88	36.07	30.88	35.29	33.82	33.87	35.29	33.33	35.29	35.29	35.29	35.29	27.94	32.35	30.88	33.82	32.35	26.87	29.85	31.34	35.29	32.84	34.33	33.82	33.82	36.23	33.82	30.88	32.35	30.88	38.24	40.32	38.24	41.38	29.85	33.33	32.35	34.43	32.35	32.84	32.35	35.29	30.19	30.88	29.85	35.82	34.85	34.43	35.82	35.82	26.87	26.87	35.82	31.75	31.34	32.26	28.3	37.31	28.36	26.56	28.36	28.36	28.36	28.36	28.36	25.37	28.36	28.36	29.85	28.36	28.36	26.87	26.87	23.88	26.87	26.87	26.87	25.37	25.37	36.36	30.3	31.82	34.33	40	40	40	40	40	40	34.33	34.33	34.33	34.33	37.31	34.33	38.81	40	38.81	38.81	40.32	38.24	38.24	39.68	38.24	35.82	29.85	29.85	29.85	29.85	29.85	29.85	28.36	31.75	29.85	46.27	41.79	41.79	41.79	37.31	41.79	41.79	40.91	33.82	32.84	36.92	35.82	37.31	37.31	36.67	36.54	36.76	39.71	33.82	36.84	33.82	33.82	35.59	32.35	32.35	33.9	32.35	32.84	36.76	31.88	38.24	39.71	38.24	27.94	27.94	27.94	27.94	26.87	42.03	39.13	42.19	44.26	29.41	27.94	22.06	26.47	27.94	38.24	25	25	25	25	25	46.67	45.76	44.62	45.76	32.35	32.35	32.35	38.24	26.47	27.94	26.47	25	38.24	37.31	32.35	35.29	38.24	36.76	37.29	35.29	38.24	38.33	33.82	38.24	36.92	38.24	36.92	42.86	42.03	33.33	42.42	42.03	42.03	42.03	42.03	32.39	42.25	50.7	52.11	52.11	54.93	80.56	80.56	100	100	100	100	100	100	100	100	91.67	88.89	32.86	28.99	33.8	38.03	39.44	36.62	38.57	42.25	36.92	34.38	35.94	38.46	38.46	43.75	32.81	39.06	32.31	29.58	30.99	41.67	42.62	41.82	42.62	44.26	44.26	37.7	42.62	39.34	39.34	31.75	42.19	44.44	38.57	37.68	32.26	39.68	39.68	39.68	36.51	38.1	34.43	35.38	35.38	33.85	35.38	33.85	37.14	34.29	35.71	33.87	37.14	30.88	40.3	37.31	38.81	38.81	38.81	38.81	24.64	30.43	30.43	30.43	28.57	28.12	29.41	39.71	38.24	36.76	37.7	36.67	36.21
Pro_AGG_Scaffold_0000467_trna1_plus_72_bp_Sc_64_6	36.51	36.51	36.51	36.51	38.1	39.68	39.68	39.68	39.68	39.68	38.1	38.1	38.1	38.1	39.68	29.85	31.34	31.34	29.85	33.33	28.99	30.88	33.85	32.35	35.29	35.29	32.35	32.35	30.88	30.88	36.07	30.88	35.29	33.82	33.87	35.29	33.33	35.29	35.29	35.29	35.29	27.94	32.35	30.88	33.82	32.35	26.87	29.85	31.34	35.29	32.84	34.33	33.82	33.82	36.23	33.82	30.88	32.35	30.88	38.24	40.32	38.24	41.38	29.85	33.33	32.35	34.43	32.35	32.84	32.35	35.29	30.19	30.88	29.85	35.82	34.85	34.43	35.82	35.82	26.87	26.87	35.82	31.75	31.34	32.26	28.3	37.31	28.36	26.56	28.36	28.36	28.36	28.36	28.36	25.37	28.36	28.36	29.85	28.36	28.36	26.87	26.87	23.88	26.87	26.87	26.87	25.37	25.37	36.36	30.3	31.82	34.33	40	40	40	40	40	40	34.33	34.33	34.33	34.33	37.31	34.33	38.81	40	38.81	38.81	40.32	38.24	38.24	39.68	38.24	35.82	29.85	29.85	29.85	29.85	29.85	29.85	28.36	31.75	29.85	46.27	41.79	41.79	41.79	37.31	41.79	41.79	40.91	33.82	32.84	36.92	35.82	37.31	37.31	36.67	36.54	36.76	39.71	33.82	36.84	33.82	33.82	35.59	32.35	32.35	33.9	32.35	32.84	36.76	31.88	38.24	39.71	38.24	27.94	27.94	27.94	27.94	26.87	42.03	39.13	42.19	44.26	29.41	27.94	22.06	26.47	27.94	38.24	25	25	25	25	25	46.67	45.76	44.62	45.76	32.35	32.35	32.35	38.24	26.47	27.94	26.47	25	38.24	37.31	32.35	35.29	38.24	36.76	37.29	35.29	38.24	38.33	33.82	38.24	36.92	38.24	36.92	42.86	42.03	33.33	42.42	42.03	42.03	42.03	42.03	32.39	42.25	50.7	52.11	52.11	54.93	80.56	80.56	100	100	100	100	100	100	100	100	91.67	88.89	32.86	28.99	33.8	38.03	39.44	36.62	38.57	42.25	36.92	34.38	35.94	38.46	38.46	43.75	32.81	39.06	32.31	29.58	30.99	41.67	42.62	41.82	42.62	44.26	44.26	37.7	42.62	39.34	39.34	31.75	42.19	44.44	38.57	37.68	32.26	39.68	39.68	39.68	36.51	38.1	34.43	35.38	35.38	33.85	35.38	33.85	37.14	34.29	35.71	33.87	37.14	30.88	40.3	37.31	38.81	38.81	38.81	38.81	24.64	30.43	30.43	30.43	28.57	28.12	29.41	39.71	38.24	36.76	37.7	36.67	36.21
Pro_AGG_Scaffold_0000521_trna1_plus_72_bp_Sc_64_6	36.51	36.51	36.51	36.51	38.1	39.68	39.68	39.68	39.68	39.68	38.1	38.1	38.1	38.1	39.68	29.85	31.34	31.34	29.85	33.33	28.99	30.88	33.85	32.35	35.29	35.29	32.35	32.35	30.88	30.88	36.07	30.88	35.29	33.82	33.87	35.29	33.33	35.29	35.29	35.29	35.29	27.94	32.35	30.88	33.82	32.35	26.87	29.85	31.34	35.29	32.84	34.33	33.82	33.82	36.23	33.82	30.88	32.35	30.88	38.24	40.32	38.24	41.38	29.85	33.33	32.35	34.43	32.35	32.84	32.35	35.29	30.19	30.88	29.85	35.82	34.85	34.43	35.82	35.82	26.87	26.87	35.82	31.75	31.34	32.26	28.3	37.31	28.36	26.56	28.36	28.36	28.36	28.36	28.36	25.37	28.36	28.36	29.85	28.36	28.36	26.87	26.87	23.88	26.87	26.87	26.87	25.37	25.37	36.36	30.3	31.82	34.33	40	40	40	40	40	40	34.33	34.33	34.33	34.33	37.31	34.33	38.81	40	38.81	38.81	40.32	38.24	38.24	39.68	38.24	35.82	29.85	29.85	29.85	29.85	29.85	29.85	28.36	31.75	29.85	46.27	41.79	41.79	41.79	37.31	41.79	41.79	40.91	33.82	32.84	36.92	35.82	37.31	37.31	36.67	36.54	36.76	39.71	33.82	36.84	33.82	33.82	35.59	32.35	32.35	33.9	32.35	32.84	36.76	31.88	38.24	39.71	38.24	27.94	27.94	27.94	27.94	26.87	42.03	39.13	42.19	44.26	29.41	27.94	22.06	26.47	27.94	38.24	25	25	25	25	25	46.67	45.76	44.62	45.76	32.35	32.35	32.35	38.24	26.47	27.94	26.47	25	38.24	37.31	32.35	35.29	38.24	36.76	37.29	35.29	38.24	38.33	33.82	38.24	36.92	38.24	36.92	42.86	42.03	33.33	42.42	42.03	42.03	42.03	42.03	32.39	42.25	50.7	52.11	52.11	54.93	80.56	80.56	100	100	100	100	100	100	100	100	91.67	88.89	32.86	28.99	33.8	38.03	39.44	36.62	38.57	42.25	36.92	34.38	35.94	38.46	38.46	43.75	32.81	39.06	32.31	29.58	30.99	41.67	42.62	41.82	42.62	44.26	44.26	37.7	42.62	39.34	39.34	31.75	42.19	44.44	38.57	37.68	32.26	39.68	39.68	39.68	36.51	38.1	34.43	35.38	35.38	33.85	35.38	33.85	37.14	34.29	35.71	33.87	37.14	30.88	40.3	37.31	38.81	38.81	38.81	38.81	24.64	30.43	30.43	30.43	28.57	28.12	29.41	39.71	38.24	36.76	37.7	36.67	36.21
Pro_AGG_Scaffold_0000602_trna1_plus_72_bp_Sc_64_6	36.51	36.51	36.51	36.51	38.1	39.68	39.68	39.68	39.68	39.68	38.1	38.1	38.1	38.1	39.68	29.85	31.34	31.34	29.85	33.33	28.99	30.88	33.85	32.35	35.29	35.29	32.35	32.35	30.88	30.88	36.07	30.88	35.29	33.82	33.87	35.29	33.33	35.29	35.29	35.29	35.29	27.94	32.35	30.88	33.82	32.35	26.87	29.85	31.34	35.29	32.84	34.33	33.82	33.82	36.23	33.82	30.88	32.35	30.88	38.24	40.32	38.24	41.38	29.85	33.33	32.35	34.43	32.35	32.84	32.35	35.29	30.19	30.88	29.85	35.82	34.85	34.43	35.82	35.82	26.87	26.87	35.82	31.75	31.34	32.26	28.3	37.31	28.36	26.56	28.36	28.36	28.36	28.36	28.36	25.37	28.36	28.36	29.85	28.36	28.36	26.87	26.87	23.88	26.87	26.87	26.87	25.37	25.37	36.36	30.3	31.82	34.33	40	40	40	40	40	40	34.33	34.33	34.33	34.33	37.31	34.33	38.81	40	38.81	38.81	40.32	38.24	38.24	39.68	38.24	35.82	29.85	29.85	29.85	29.85	29.85	29.85	28.36	31.75	29.85	46.27	41.79	41.79	41.79	37.31	41.79	41.79	40.91	33.82	32.84	36.92	35.82	37.31	37.31	36.67	36.54	36.76	39.71	33.82	36.84	33.82	33.82	35.59	32.35	32.35	33.9	32.35	32.84	36.76	31.88	38.24	39.71	38.24	27.94	27.94	27.94	27.94	26.87	42.03	39.13	42.19	44.26	29.41	27.94	22.06	26.47	27.94	38.24	25	25	25	25	25	46.67	45.76	44.62	45.76	32.35	32.35	32.35	38.24	26.47	27.94	26.47	25	38.24	37.31	32.35	35.29	38.24	36.76	37.29	35.29	38.24	38.33	33.82	38.24	36.92	38.24	36.92	42.86	42.03	33.33	42.42	42.03	42.03	42.03	42.03	32.39	42.25	50.7	52.11	52.11	54.93	80.56	80.56	100	100	100	100	100	100	100	100	91.67	88.89	32.86	28.99	33.8	38.03	39.44	36.62	38.57	42.25	36.92	34.38	35.94	38.46	38.46	43.75	32.81	39.06	32.31	29.58	30.99	41.67	42.62	41.82	42.62	44.26	44.26	37.7	42.62	39.34	39.34	31.75	42.19	44.44	38.57	37.68	32.26	39.68	39.68	39.68	36.51	38.1	34.43	35.38	35.38	33.85	35.38	33.85	37.14	34.29	35.71	33.87	37.14	30.88	40.3	37.31	38.81	38.81	38.81	38.81	24.64	30.43	30.43	30.43	28.57	28.12	29.41	39.71	38.24	36.76	37.7	36.67	36.21
Pro_TGG_Scaffold_0000033_trna1_minus_72_bp_Sc_63_5	34.92	34.92	34.92	34.92	36.51	38.1	38.1	38.1	38.1	38.1	36.51	36.51	36.51	38.1	38.1	32.84	34.33	34.33	32.84	34.78	30.43	33.82	36.92	35.29	38.24	38.24	35.29	35.29	33.82	35.29	37.7	33.82	38.24	36.76	37.1	38.24	36.51	38.24	38.24	38.24	38.24	30.88	35.29	33.82	38.24	36.76	29.85	32.84	35.82	39.71	37.31	38.81	38.24	36.76	40.58	36.76	33.82	36.76	32.35	39.71	41.94	39.71	41.38	28.36	34.92	33.82	36.07	33.82	34.33	33.82	36.76	33.96	32.35	32.84	37.31	36.36	36.07	37.31	37.31	32.84	32.84	38.81	34.92	34.33	35.48	32.08	37.31	31.34	29.69	31.34	31.34	31.34	31.34	31.34	25.37	31.34	31.34	34.33	32.84	32.84	29.85	29.85	28.36	29.85	29.85	29.85	28.36	28.36	40.91	34.85	36.36	37.31	41.43	41.43	41.43	41.43	41.43	41.43	37.31	37.31	37.31	37.31	40.3	37.31	41.79	43.08	41.79	41.79	43.55	39.71	39.71	41.27	39.71	40.3	32.84	32.84	32.84	32.84	32.84	32.84	29.85	33.33	31.34	50.75	43.28	43.28	43.28	40.3	44.78	44.78	43.94	33.82	34.33	38.46	37.31	38.81	38.81	38.33	40.38	36.76	39.71	36.76	38.6	36.76	36.76	37.29	35.29	35.29	37.29	35.29	35.82	36.76	33.33	39.71	41.18	38.24	33.82	33.82	33.82	33.82	32.84	44.93	43.48	46.88	47.54	32.35	30.88	25	26.47	27.94	41.18	29.41	29.41	29.41	29.41	29.41	46.67	47.46	44.62	47.46	36.76	36.76	36.76	38.24	32.35	33.82	32.35	30.88	39.71	38.81	33.82	36.76	39.71	38.24	38.98	36.76	39.71	40	35.29	39.71	38.46	39.71	38.46	44.29	43.48	37.68	39.39	39.13	39.13	39.13	39.13	33.8	42.25	53.52	56.34	56.34	56.34	79.17	79.17	91.67	91.67	91.67	91.67	91.67	91.67	91.67	91.67	100	94.44	34.29	30.43	36.62	38.03	40.85	39.44	40	42.25	38.46	37.5	39.06	41.54	41.54	45.31	32.81	39.06	29.23	28.17	29.58	43.33	44.26	41.82	44.26	45.9	45.9	39.34	44.26	40.98	40.98	31.75	40.62	46.03	38.57	39.13	32.26	39.68	39.68	39.68	38.1	39.68	36.07	35.38	35.38	35.38	36.92	35.38	37.14	35.71	35.71	33.87	35.71	35.29	38.81	35.82	37.31	37.31	37.31	37.31	26.09	28.99	28.99	28.99	27.14	28.12	29.41	38.24	36.76	35.29	37.7	36.67	36.21
Pro_TGG_Scaffold_0000033_trna2_minus_72_bp_Sc_43_1	34.92	34.92	34.92	34.92	36.51	38.1	38.1	38.1	38.1	38.1	36.51	36.51	36.51	38.1	38.1	35.82	32.84	32.84	31.34	33.33	28.99	33.82	36.92	35.29	38.24	38.24	35.29	35.29	33.82	35.29	36.07	32.35	35.29	35.29	37.1	36.76	36.51	36.76	36.76	36.76	36.76	30.88	33.82	32.35	36.76	35.29	29.85	32.84	34.33	39.71	37.31	38.81	36.76	35.29	40.58	36.76	33.82	36.76	30.88	39.71	41.94	39.71	41.38	28.36	34.92	33.82	36.07	33.82	34.33	33.82	35.29	33.96	32.35	32.84	32.84	33.33	34.43	32.84	32.84	31.34	31.34	34.33	34.92	32.84	35.48	32.08	37.31	28.36	29.69	28.36	28.36	28.36	28.36	28.36	23.88	29.85	29.85	32.84	31.34	31.34	28.36	28.36	26.87	28.36	28.36	28.36	26.87	26.87	37.88	31.82	34.85	34.33	40	40	40	40	40	40	35.82	35.82	35.82	35.82	38.81	35.82	40.3	41.54	40.3	40.3	41.94	38.24	38.24	41.27	38.24	38.81	32.84	32.84	32.84	32.84	32.84	32.84	29.85	33.33	31.34	47.76	38.81	38.81	38.81	35.82	40.3	40.3	40.91	33.82	32.84	35.38	35.82	37.31	37.31	38.33	40.38	36.76	39.71	36.76	38.6	36.76	36.76	37.29	35.29	35.29	37.29	35.29	35.82	36.76	33.33	39.71	41.18	38.24	30.88	30.88	30.88	30.88	31.34	44.93	43.48	46.88	47.54	30.88	33.82	23.53	29.41	26.47	39.71	27.94	27.94	27.94	27.94	27.94	46.67	47.46	44.62	47.46	36.76	36.76	36.76	36.76	30.88	30.88	30.88	33.82	39.71	37.31	33.82	35.29	38.24	36.76	38.98	35.29	38.24	40	33.82	38.24	38.46	38.24	38.46	41.43	40.58	34.78	39.39	39.13	39.13	39.13	39.13	33.8	42.25	49.3	52.11	52.11	52.11	76.39	76.39	88.89	88.89	88.89	88.89	88.89	88.89	88.89	88.89	94.44	100	32.86	30.43	36.62	35.21	40.85	39.44	40	42.25	38.46	35.94	37.5	40	40	43.75	32.81	39.06	27.69	28.17	29.58	41.67	40.98	41.82	40.98	42.62	42.62	37.7	42.62	39.34	39.34	30.16	39.06	44.44	37.14	37.68	30.65	38.1	38.1	38.1	36.51	38.1	34.43	32.31	32.31	33.85	35.38	33.85	37.14	35.71	35.71	33.87	35.71	33.82	37.31	34.33	35.82	35.82	35.82	35.82	23.19	27.54	27.54	27.54	25.71	28.12	29.41	36.76	35.29	33.82	36.07	35	34.48
Sup_TCA_Scaffold_0000510_trna7_minus_72_bp_Sc_27_7	40.62	40.62	43.75	43.75	42.19	40.62	42.19	40.62	40.62	42.19	43.75	43.75	43.75	43.75	43.75	32.84	32.84	32.84	31.34	36.76	27.94	38.24	38.46	38.24	32.35	33.82	30.88	30.88	30.88	27.94	32.79	33.82	36.76	33.82	37.1	35.29	34.92	35.29	35.29	35.29	35.29	30.88	35.29	32.35	33.82	33.82	31.34	37.31	35.82	35.29	37.31	37.31	29.41	32.35	32.35	32.35	33.82	32.35	41.18	32.35	33.87	32.35	34.48	34.33	30.16	27.94	31.15	27.94	28.36	27.94	29.41	37.74	33.82	38.81	37.31	37.88	39.34	38.81	38.81	46.27	44.78	32.84	39.68	41.79	40.32	35.85	34.33	37.31	37.5	37.31	37.31	37.31	37.31	37.31	31.34	44.78	44.78	40.3	41.79	41.79	41.79	41.79	44.78	43.28	43.28	44.78	41.79	41.79	43.94	37.88	40.91	34.33	36.62	36.62	36.62	36.62	36.62	36.62	32.84	32.84	32.84	32.84	34.33	31.34	34.33	35.38	34.33	34.33	37.1	32.35	32.35	34.92	32.35	37.31	40.3	40.3	40.3	40.3	38.81	38.81	40.3	40.32	37.31	37.31	31.34	31.34	31.34	26.87	31.34	31.34	31.82	25.37	35.82	36.92	37.31	35.82	35.82	38.33	42.31	47.83	42.03	37.68	39.66	37.68	37.68	38.33	37.68	37.68	38.33	37.68	38.24	36.23	33.33	39.13	37.68	36.23	43.48	43.48	43.48	43.48	44.12	44.29	44.29	44.62	45.16	42.03	40.58	37.68	37.68	39.13	39.13	42.03	42.03	42.03	42.03	42.03	40.98	41.67	40.91	41.67	52.17	57.97	56.52	49.28	42.03	42.03	43.48	43.48	53.62	51.47	50.72	49.28	50.72	50.72	51.67	50.72	50.72	54.1	49.28	50.72	54.55	52.17	54.55	36.62	25.71	28.57	25.37	25.71	25.71	25.71	25.71	55.56	47.14	41.43	45.71	45.71	45.71	34.29	34.29	32.86	32.86	32.86	32.86	32.86	32.86	32.86	32.86	34.29	32.86	100	49.3	61.11	59.72	52.78	55.56	56.94	56.94	28.79	38.46	38.46	37.88	37.88	44.62	46.15	38.46	18.46	33.33	33.33	30.51	31.67	33.33	31.67	31.67	31.67	25	28.33	28.33	26.67	31.25	27.69	31.25	39.44	32.86	43.55	38.1	39.68	41.27	44.44	46.03	40.32	44.62	44.62	40	40	41.54	50	46.48	44.29	48.39	44.29	36.23	36.76	35.29	36.76	36.76	36.76	35.29	30	48.57	48.57	50	36.62	42.19	41.18	29.41	32.35	33.82	29.51	30	31.03
Gly_CCC_Scaffold_0000020_trna2_plus_71_bp_Sc_61_2	44.44	52.38	47.62	47.62	49.21	49.21	47.62	50.79	50.79	49.21	50.79	50.79	50.79	50.79	50.79	40.91	40.91	40.91	39.39	44.78	40.3	41.79	40.62	38.81	50.75	49.25	47.76	47.76	41.79	44.78	43.33	41.79	41.79	41.79	44.26	43.28	45.16	43.28	43.28	43.28	43.28	44.78	46.27	47.76	46.27	46.27	50	59.09	56.06	40.3	43.94	45.45	37.31	35.82	40.3	43.28	41.79	41.79	41.79	40.3	39.34	40.3	42.11	39.39	43.55	41.79	41.67	41.79	42.42	41.79	37.31	44.23	37.31	48.48	39.39	40	41.67	40.91	40.91	45.45	43.94	50	41.94	42.42	42.62	42.31	39.39	46.97	49.21	46.97	46.97	46.97	46.97	46.97	40.91	43.94	45.45	43.94	42.42	43.94	46.97	46.97	54.55	53.03	53.03	54.55	54.55	54.55	47.69	47.69	47.69	42.42	41.43	41.43	41.43	41.43	41.43	41.43	43.94	43.94	43.94	43.94	43.94	40.91	42.42	42.19	42.42	42.42	40.98	35.82	35.82	37.1	35.82	43.94	42.42	42.42	42.42	42.42	46.97	46.97	42.42	42.62	42.42	37.88	39.39	39.39	39.39	42.42	42.42	42.42	43.08	31.82	39.39	32.81	37.88	39.39	39.39	42.37	47.06	38.24	45.59	45.59	47.37	45.59	45.59	49.15	47.06	47.06	49.15	47.06	46.27	41.18	38.24	39.71	44.12	38.24	47.06	47.06	47.06	47.06	47.76	42.03	42.03	42.19	44.26	47.06	47.06	35.29	50	50	45.59	42.65	42.65	42.65	42.65	42.65	48.33	47.46	46.15	47.46	39.71	44.12	42.65	42.65	48.53	45.59	47.06	47.06	55.88	52.24	50	47.06	48.53	48.53	50.85	51.47	48.53	55	48.53	50	52.31	51.47	52.31	35.71	27.54	33.33	30.3	31.88	31.88	31.88	31.88	54.93	53.62	37.68	40.58	40.58	36.23	28.99	28.99	28.99	28.99	28.99	28.99	28.99	28.99	28.99	28.99	30.43	30.43	49.3	100	59.15	53.52	52.11	53.52	50.7	50.7	40	34.38	37.5	35.38	35.38	39.06	40.62	42.19	29.69	36.62	36.62	43.1	38.98	41.51	38.98	38.98	38.98	37.29	38.98	38.98	37.29	20.63	34.38	38.1	41.43	40.58	36.07	35.48	35.48	38.71	40.32	40.32	36.07	39.06	39.06	34.38	35.94	37.5	39.13	42.86	37.68	40.98	37.68	42.65	47.76	47.76	46.27	46.27	46.27	46.27	36.23	39.13	39.13	40.58	44.29	41.27	38.81	43.28	38.81	41.79	50	49.15	49.12
Trp_CCA_Scaffold_0000356_trna3_plus_73_bp_Sc_63_0	40.62	45.31	42.19	42.19	43.75	46.88	45.31	45.31	45.31	46.88	45.31	45.31	45.31	45.31	45.31	35.82	35.82	35.82	34.33	37.68	30.43	39.71	41.54	42.65	41.18	42.65	42.65	41.18	39.71	35.29	39.34	33.82	33.82	36.76	38.71	38.24	38.1	38.24	38.24	38.24	38.24	38.24	35.29	35.29	38.24	36.76	38.81	44.78	43.28	41.18	43.28	43.28	36.76	36.76	36.23	36.76	35.29	36.76	38.24	30.88	33.87	30.88	36.21	43.28	34.92	33.82	36.07	33.82	34.33	33.82	33.82	37.74	36.76	44.78	41.79	42.42	44.26	43.28	43.28	52.24	50.75	44.78	47.62	46.27	48.39	47.17	32.84	38.81	39.06	38.81	38.81	38.81	38.81	38.81	28.36	35.82	37.31	43.28	43.28	43.28	41.79	41.79	41.79	38.81	38.81	40.3	40.3	40.3	42.42	36.36	39.39	40.3	42.25	42.25	42.25	42.25	42.25	42.25	34.33	34.33	34.33	34.33	40.3	32.84	34.33	35.38	34.33	34.33	35.48	38.24	38.24	39.68	38.24	40.3	43.28	43.28	43.28	43.28	43.28	43.28	41.79	44.44	40.3	46.27	32.84	32.84	32.84	34.33	37.31	37.31	37.88	27.94	37.31	35.38	41.79	37.31	37.31	40	44.23	49.28	47.83	43.48	48.28	43.48	43.48	45	42.03	42.03	45	42.03	41.18	44.93	42.86	46.38	44.93	44.93	39.13	39.13	39.13	39.13	39.71	52.86	52.86	55.38	56.45	37.68	37.68	36.23	42.03	42.03	46.38	47.83	47.83	47.83	47.83	47.83	42.62	43.33	39.39	43.33	49.28	52.17	50.72	44.93	50.72	47.83	50.72	49.28	55.07	55.88	49.28	49.28	50.72	50.72	53.33	52.17	52.17	59.02	50.72	52.17	54.55	53.62	54.55	38.03	22.86	34.29	28.36	28.57	28.57	28.57	28.57	44.44	45.71	38.57	40	40	37.14	38.03	38.03	33.8	33.8	33.8	33.8	33.8	33.8	33.8	33.8	36.62	36.62	61.11	59.15	100	58.33	51.39	55.56	52.78	55.56	36.36	40	43.08	42.42	42.42	36.92	40	35.38	25.76	31.94	31.94	35.59	28.33	29.63	28.33	28.33	28.33	26.67	28.33	30	28.33	23.44	33.85	37.5	39.44	35.71	35.48	38.1	39.68	41.27	46.03	46.03	38.71	43.08	43.08	41.54	41.54	43.08	38.57	45.07	41.43	45.16	41.43	43.48	48.53	42.65	44.12	44.12	44.12	44.12	40	42.86	42.86	44.29	42.25	43.75	41.18	38.24	35.29	36.76	42.62	41.67	43.1
Gly_TCC_Scaffold_0000729_trna1_minus_74_bp_Sc_39_4	53.85	53.85	53.85	53.85	53.85	56.92	53.85	53.85	53.85	55.38	55.38	55.38	55.38	55.38	55.38	36.23	36.23	36.23	34.78	40	38.57	41.43	41.79	40	38.57	40	37.14	37.14	35.71	35.71	43.55	42.86	44.29	42.86	40.62	42.86	44.62	42.86	42.86	42.86	42.86	38.57	42.86	41.43	40	41.43	34.78	40.58	43.48	31.43	33.33	33.33	35.71	38.57	38.57	40	38.57	37.14	40	37.14	37.5	37.14	40	33.33	36.92	35.71	34.92	35.71	36.23	35.71	42.86	40	38.57	36.23	43.48	42.65	42.86	42.03	42.03	39.13	40.58	37.68	40	39.13	40.62	43.64	42.03	33.33	31.82	33.33	33.33	33.33	33.33	33.33	33.33	36.23	34.78	46.38	43.48	44.93	44.93	44.93	44.93	47.83	47.83	46.38	46.38	46.38	45.59	33.82	35.29	37.68	36.99	36.99	36.99	36.99	36.99	36.99	31.88	31.88	31.88	31.88	36.23	31.88	33.33	34.33	33.33	33.33	34.38	32.86	32.86	33.85	32.86	36.23	34.78	34.78	34.78	34.78	36.23	36.23	33.33	37.5	36.23	44.93	42.03	42.03	42.03	37.68	42.03	42.03	41.18	28.99	37.68	49.25	46.38	46.38	46.38	45.16	46.3	42.25	40.85	32.39	38.33	32.39	32.39	38.71	33.8	33.8	38.71	33.8	34.29	40.85	39.44	45.07	46.48	45.07	40.85	40.85	40.85	40.85	40	43.06	43.06	46.27	48.44	39.44	36.62	32.39	35.21	36.62	59.15	39.44	39.44	39.44	39.44	39.44	42.86	43.55	39.71	43.55	45.07	45.07	46.48	49.3	40.85	42.25	40.85	39.44	47.89	54.29	49.3	53.52	53.52	53.52	56.45	53.52	57.75	60.32	49.3	52.11	51.47	52.11	51.47	36.11	33.8	32.39	29.41	29.58	29.58	29.58	29.58	50.68	46.48	45.07	45.07	45.07	43.66	42.25	42.25	38.03	38.03	38.03	38.03	38.03	38.03	38.03	38.03	38.03	35.21	59.72	53.52	58.33	100	58.9	56.16	51.39	52.05	39.71	41.79	41.79	42.65	42.65	37.31	35.82	34.33	32.84	37.84	37.84	40.98	38.71	41.07	38.71	38.71	38.71	41.94	43.55	45.16	43.55	30.77	34.85	41.54	34.25	32.39	40.62	41.54	43.08	44.62	43.08	44.62	50.79	50	50	46.97	48.48	46.97	45.83	38.36	44.44	46.88	45.83	50	41.43	42.86	42.86	42.86	42.86	44.29	34.72	43.06	43.06	41.67	49.32	42.42	41.43	32.86	32.86	34.29	36.51	37.1	38.33
Cys_ACA_Scaffold_0000666_trna1_minus_73_bp_Sc_47_8	41.54	49.23	44.62	44.62	47.69	47.69	41.54	44.62	44.62	46.15	47.69	47.69	47.69	47.69	47.69	38.24	38.24	38.24	36.76	34.78	34.78	44.93	45.45	43.48	43.48	43.48	40.58	40.58	39.13	39.13	46.77	42.03	42.03	43.48	44.44	43.48	46.88	43.48	43.48	43.48	43.48	43.48	42.03	42.03	42.03	42.03	41.18	45.59	42.65	40.58	39.71	41.18	40.58	43.48	44.93	44.93	43.48	44.93	52.17	49.28	49.21	49.28	52.54	41.18	46.88	44.93	45.16	44.93	45.59	44.93	46.38	55.56	44.93	44.12	39.71	40.3	41.94	38.24	38.24	35.29	35.29	33.82	40.62	41.18	41.27	46.3	50	33.82	35.38	33.82	33.82	33.82	33.82	33.82	36.76	33.82	35.29	48.53	48.53	48.53	44.12	44.12	45.59	47.06	47.06	45.59	47.06	47.06	37.31	41.79	44.78	39.71	50	50	50	50	50	50	44.12	44.12	44.12	44.12	47.06	42.65	48.53	48.48	48.53	48.53	47.62	40.58	40.58	39.06	40.58	44.12	44.12	44.12	44.12	44.12	45.59	45.59	44.12	42.86	44.12	36.76	45.59	45.59	45.59	38.24	38.24	38.24	38.81	39.71	44.12	40.91	41.18	45.59	45.59	49.18	49.06	44.29	41.43	37.14	40.68	37.14	37.14	39.34	37.14	37.14	39.34	37.14	36.23	40	44.29	51.43	50	48.57	30	30	30	30	30.43	47.89	47.89	48.48	50.79	42.86	41.43	31.43	32.86	32.86	48.57	37.14	37.14	37.14	37.14	37.14	45.16	45.9	43.28	45.9	47.14	47.14	48.57	47.14	41.43	41.43	40	40	50	47.83	48.57	50	50	50	55.74	48.57	50	56.45	48.57	50	50.75	50	50.75	44.44	28.17	25.35	27.94	29.58	29.58	29.58	29.58	47.95	42.25	30.99	30.99	30.99	33.8	36.62	36.62	39.44	39.44	39.44	39.44	39.44	39.44	39.44	39.44	40.85	40.85	52.78	52.11	51.39	58.9	100	84.93	48.61	53.42	46.27	43.94	45.45	46.27	46.27	39.39	42.42	37.88	22.73	42.47	42.47	43.33	37.7	40	37.7	37.7	37.7	42.62	44.26	47.54	44.26	30.77	34.85	35.38	27.78	23.94	34.92	37.5	37.5	40.62	40.62	40.62	42.86	43.94	43.94	43.94	42.42	43.94	38.03	40.28	39.44	41.27	38.03	40	40.58	39.13	39.13	39.13	39.13	37.68	33.8	38.03	38.03	36.62	45.83	35.38	33.33	31.88	33.33	34.78	35.48	36.07	37.29
Ser_GCT_Scaffold_0000666_trna2_minus_73_bp_Sc_67_1	43.08	50.77	46.15	46.15	49.23	49.23	43.08	46.15	46.15	47.69	49.23	49.23	49.23	49.23	49.23	36.76	36.76	36.76	38.24	33.33	30.43	47.83	45.45	43.48	42.03	42.03	42.03	42.03	43.48	40.58	45.16	42.03	42.03	43.48	44.44	43.48	46.88	43.48	43.48	43.48	43.48	42.03	40.58	40.58	40.58	40.58	38.24	44.12	41.18	40.58	36.76	38.24	39.13	42.03	37.68	39.13	37.68	39.13	55.07	40.58	39.68	40.58	42.37	39.71	48.44	47.83	48.39	47.83	48.53	47.83	42.03	53.7	42.03	47.06	33.82	34.33	35.48	35.29	35.29	35.29	33.82	36.76	42.19	42.65	42.86	46.3	39.71	33.82	35.38	33.82	33.82	33.82	33.82	33.82	30.88	33.82	35.29	48.53	48.53	48.53	42.65	42.65	47.06	45.59	45.59	47.06	45.59	45.59	37.31	37.31	40.3	42.65	47.22	47.22	47.22	47.22	47.22	47.22	44.12	44.12	44.12	44.12	44.12	39.71	45.59	45.45	45.59	45.59	44.44	39.13	39.13	40.62	39.13	42.65	50	50	50	50	51.47	51.47	44.12	42.86	44.12	32.35	38.24	38.24	38.24	33.82	38.24	38.24	38.81	35.29	44.12	36.36	39.71	42.65	42.65	45.9	49.06	47.14	44.29	41.43	45.76	41.43	41.43	42.62	40	40	42.62	40	39.13	45.71	42.86	52.86	51.43	48.57	37.14	37.14	37.14	37.14	37.68	54.93	54.93	56.06	55.56	38.57	38.57	37.14	35.71	37.14	47.14	41.43	41.43	41.43	41.43	41.43	48.39	50.82	49.25	50.82	52.86	55.71	54.29	50	41.43	38.57	40	40	52.86	53.62	50	51.43	51.43	51.43	55.74	51.43	52.86	59.68	54.29	55.71	56.72	55.71	56.72	38.89	26.76	28.17	25	26.76	26.76	26.76	26.76	49.32	42.25	29.58	28.17	28.17	28.17	36.62	36.62	36.62	36.62	36.62	36.62	36.62	36.62	36.62	36.62	39.44	39.44	55.56	53.52	55.56	56.16	84.93	100	55.56	53.42	41.79	46.97	46.97	47.76	47.76	31.82	42.42	33.33	34.85	34.25	34.25	38.33	42.62	41.82	42.62	42.62	42.62	37.7	39.34	39.34	39.34	30.77	37.88	35.38	30.56	19.72	38.1	43.75	42.19	42.19	45.31	45.31	46.03	42.42	43.94	46.97	45.45	46.97	33.8	41.67	36.62	39.68	35.21	40	37.68	37.68	37.68	37.68	37.68	36.23	35.21	36.62	36.62	38.03	43.06	32.31	30.43	30.43	31.88	30.43	35.48	36.07	37.29
Ala_TGC_Scaffold_0000806_trna1_plus_72_bp_Sc_31_9	39.06	39.06	39.06	39.06	40.62	40.62	42.19	40.62	40.62	42.19	40.62	40.62	40.62	40.62	40.62	37.31	37.31	37.31	38.81	35.29	35.29	47.06	46.15	48.53	38.24	38.24	41.18	39.71	36.76	36.76	40.98	42.65	41.18	42.65	45.16	42.65	42.86	42.65	42.65	42.65	42.65	45.59	42.65	41.18	42.65	42.65	40.3	44.78	44.78	38.24	35.82	34.33	35.29	36.76	45.59	39.71	36.76	39.71	38.24	32.35	35.48	32.35	36.21	46.27	41.27	41.18	44.26	41.18	41.79	41.18	39.71	43.4	39.71	40.3	40.3	40.91	44.26	41.79	41.79	49.25	47.76	35.82	42.86	41.79	43.55	43.4	31.34	34.33	35.94	34.33	34.33	34.33	34.33	34.33	34.33	40.3	41.79	43.28	41.79	41.79	43.28	43.28	40.3	43.28	43.28	44.78	41.79	41.79	39.39	33.33	36.36	37.31	47.89	47.89	47.89	47.89	47.89	47.89	43.28	43.28	43.28	43.28	41.79	38.81	41.79	43.08	41.79	41.79	45.16	41.18	41.18	42.86	41.18	46.27	52.24	52.24	52.24	52.24	50.75	50.75	44.78	43.55	41.79	40.3	32.84	32.84	32.84	35.82	41.79	41.79	42.42	40.3	41.79	33.85	38.81	40.3	40.3	45	48.08	60.87	55.07	39.13	41.38	39.13	39.13	43.33	40.58	40.58	43.33	40.58	41.18	40.58	36.23	52.17	53.62	44.93	36.23	36.23	36.23	36.23	36.76	51.43	51.43	52.31	53.23	37.68	36.23	39.13	43.48	46.38	52.17	39.13	39.13	39.13	39.13	39.13	55.74	56.67	56.06	56.67	46.38	49.28	47.83	43.48	40.58	37.68	39.13	39.13	50.72	54.41	50.72	52.17	50.72	52.17	55	49.28	50.72	55.74	50.72	53.62	56.06	53.62	56.06	35.21	27.14	25.71	29.85	28.57	28.57	28.57	28.57	50	45.71	32.86	35.71	35.71	32.86	32.86	32.86	38.57	38.57	38.57	38.57	38.57	38.57	38.57	38.57	40	40	56.94	50.7	52.78	51.39	48.61	55.56	100	75	51.52	50.77	52.31	51.52	51.52	32.31	35.38	33.85	29.23	29.17	29.17	27.12	25	25.93	25	25	25	20	21.67	23.33	21.67	37.5	29.23	34.38	40.85	37.14	46.77	34.92	36.51	38.1	41.27	39.68	35.48	35.38	36.92	32.31	32.31	33.85	44.29	39.44	40	40.32	40	31.88	41.18	41.18	39.71	39.71	39.71	39.71	21.43	37.14	37.14	38.57	35.21	42.19	41.18	33.82	38.24	36.76	34.43	33.33	34.48
Val_CAC_Scaffold_0000806_trna2_plus_73_bp_Sc_52_2	35.38	36.92	35.38	35.38	38.46	38.46	41.54	41.54	41.54	40	38.46	38.46	38.46	38.46	38.46	44.12	44.12	44.12	42.65	36.23	28.99	40.58	39.39	42.03	44.93	44.93	47.83	46.38	42.03	40.58	43.55	42.03	42.03	44.93	46.03	44.93	45.31	44.93	44.93	44.93	44.93	47.83	43.48	43.48	44.93	44.93	39.71	47.06	47.06	36.23	35.29	32.35	34.78	36.23	39.13	37.68	33.33	36.23	39.13	33.33	36.51	33.33	37.29	45.59	37.5	36.23	38.71	36.23	36.76	36.23	37.68	40.74	39.13	30.88	44.12	44.78	46.77	45.59	44.12	47.06	45.59	36.76	40.62	38.24	41.27	40.74	35.29	32.35	33.85	32.35	32.35	32.35	32.35	32.35	35.29	36.76	38.24	36.76	36.76	36.76	36.76	36.76	33.82	35.29	35.29	36.76	35.29	33.82	41.79	31.34	37.31	36.76	44.44	44.44	44.44	44.44	44.44	44.44	39.71	39.71	39.71	39.71	41.18	36.76	42.65	43.94	42.65	42.65	44.44	40.58	40.58	40.62	40.58	41.18	41.18	41.18	41.18	41.18	39.71	39.71	38.24	39.68	36.76	47.06	39.71	39.71	39.71	36.76	47.06	47.06	47.76	42.65	42.65	40.91	45.59	47.06	47.06	52.46	54.72	62.86	57.14	40	38.98	40	40	40.98	41.43	41.43	40.98	41.43	40.58	51.43	41.43	57.14	60	55.71	34.29	34.29	34.29	34.29	34.78	46.48	46.48	48.48	50.79	41.43	38.57	38.57	35.71	37.14	45.71	44.29	44.29	44.29	44.29	44.29	51.61	50.82	50.75	50.82	40	42.86	41.43	42.86	38.57	35.71	37.14	37.14	50	52.17	50	50	50	50	50.82	51.43	52.86	56.45	52.86	55.71	56.72	55.71	56.72	34.72	28.17	32.39	36.76	36.62	36.62	36.62	36.62	53.42	50.7	38.03	38.03	38.03	36.62	42.25	42.25	42.25	42.25	42.25	42.25	42.25	42.25	42.25	42.25	42.25	42.25	56.94	50.7	55.56	52.05	53.42	53.42	75	100	44.78	45.45	46.97	44.78	44.78	36.36	33.33	28.79	19.7	30.14	30.14	33.33	27.87	30.91	27.87	27.87	27.87	24.59	27.87	27.87	26.23	29.23	30.3	30.77	34.72	36.62	42.86	34.38	35.94	37.5	37.5	37.5	36.51	40.91	40.91	33.33	34.85	34.85	40.85	34.72	38.03	38.1	38.03	30	49.28	49.28	47.83	47.83	47.83	49.28	22.54	42.25	42.25	43.66	41.67	38.46	37.68	34.78	36.23	36.23	32.26	31.15	32.2
Gln_TTG_Scaffold_0000463_trna5_plus_71_bp_Sc_35_9_Possible_pseudogene	52.54	47.46	49.15	49.15	47.46	49.15	49.15	47.46	47.46	49.15	49.15	49.15	49.15	49.15	47.46	39.39	40.91	40.91	40.91	32.84	38.81	37.31	39.06	38.81	40.3	41.79	43.28	41.79	43.28	41.79	47.46	43.28	40.3	40.3	44.26	40.3	43.55	40.3	40.3	40.3	40.3	40.3	41.79	38.81	37.31	38.81	45.45	43.94	42.42	34.33	36.36	33.33	37.31	38.81	38.81	38.81	43.28	41.79	32.84	37.31	39.34	37.31	42.11	50	41.94	38.81	43.33	38.81	39.39	38.81	40.3	38.46	37.31	42.42	31.82	32.31	33.33	33.33	33.33	31.82	31.82	39.39	48.39	45.45	47.54	51.92	37.88	39.39	39.68	39.39	39.39	39.39	39.39	39.39	31.82	34.85	34.85	42.42	43.94	43.94	45.45	45.45	36.36	36.36	36.36	37.88	34.85	34.85	30.77	27.69	29.23	31.82	40	40	40	40	40	40	39.39	39.39	39.39	39.39	36.36	36.36	34.85	37.5	36.36	36.36	39.34	34.33	34.33	33.87	34.33	40.91	36.36	36.36	36.36	36.36	34.85	34.85	30.3	32.79	30.3	40.91	36.36	36.36	36.36	33.33	39.39	39.39	40	34.85	37.88	34.38	37.88	39.39	39.39	40.68	43.14	42.42	46.97	34.85	38.18	34.85	34.85	42.11	37.88	37.88	42.11	37.88	38.46	37.88	36.36	50	50	51.52	25.76	27.27	27.27	27.27	27.69	34.85	37.88	40.98	41.38	31.82	30.3	36.36	30.3	31.82	50	28.79	28.79	28.79	28.79	28.79	43.1	42.11	39.68	42.11	37.88	40.91	39.39	43.94	33.33	31.82	34.85	33.33	43.94	46.15	34.85	37.88	36.36	37.88	42.11	37.88	40.91	44.83	40.91	42.42	44.44	42.42	44.44	39.39	33.85	38.46	45.16	43.08	43.08	43.08	43.08	23.88	38.46	29.23	32.31	32.31	32.31	35.38	35.38	36.92	36.92	36.92	36.92	36.92	36.92	36.92	36.92	38.46	38.46	28.79	40	36.36	39.71	46.27	41.79	51.52	44.78	100	65.71	61.43	64.79	64.79	33.82	50	50	23.53	36.62	35.21	42.19	38.46	42.37	38.46	35.38	35.38	36.92	38.46	40	38.46	33.9	31.15	40	33.33	26.87	43.1	42.37	42.37	50.85	42.37	42.37	43.86	48.33	48.33	43.33	45	43.33	46.27	36.76	40.3	38.98	38.81	34.85	41.54	43.08	41.54	41.54	41.54	41.54	28.99	38.24	38.24	39.71	44.93	42.86	41.79	41.79	41.79	41.79	45	44.07	43.86
Undet_NNN_Scaffold_0000463_trna1_plus_70_bp_Sc_20_8_Possible_pseudogene	43.1	43.1	44.83	44.83	46.55	41.38	41.38	41.38	41.38	43.1	46.55	46.55	46.55	46.55	44.83	50.77	50.77	50.77	50.77	27.27	31.82	36.36	38.1	37.88	39.39	40.91	43.94	43.94	48.48	42.42	43.1	39.39	40.91	40.91	45	40.91	42.62	40.91	40.91	40.91	40.91	43.94	42.42	42.42	40.91	43.94	47.69	47.69	44.62	48.48	50.77	46.15	45.45	46.97	48.48	48.48	53.03	53.03	33.33	34.85	38.33	34.85	39.29	41.54	40.98	37.88	40.68	37.88	36.92	37.88	39.39	39.22	37.88	43.08	41.54	42.19	42.37	43.08	41.54	46.15	46.15	47.69	63.93	66.15	63.33	64.71	30.77	43.08	43.55	43.08	43.08	43.08	43.08	43.08	38.46	41.54	41.54	44.62	44.62	44.62	44.62	44.62	38.46	38.46	38.46	40	38.46	36.92	42.19	34.38	46.88	38.46	40.58	40.58	40.58	40.58	40.58	40.58	41.54	41.54	41.54	41.54	38.46	36.92	38.46	41.27	40	40	43.33	33.33	33.33	34.43	33.33	43.08	44.62	44.62	44.62	44.62	41.54	41.54	36.92	36.67	33.85	40	29.23	29.23	29.23	26.15	33.85	33.85	34.38	33.85	43.08	38.1	38.46	40	40	43.1	46	46.15	50.77	29.23	31.48	29.23	29.23	33.93	32.31	32.31	33.93	32.31	32.81	33.85	35.38	47.69	47.69	46.15	26.15	27.69	27.69	27.69	28.12	41.54	44.62	43.33	42.11	30.77	27.69	43.08	32.31	35.38	43.08	36.92	36.92	36.92	36.92	36.92	38.6	39.29	38.71	39.29	40	44.62	43.08	40	36.92	36.92	38.46	38.46	40	45.31	41.54	38.46	38.46	38.46	39.29	41.54	43.08	43.86	43.08	44.62	46.77	44.62	46.77	32.31	18.75	28.12	31.15	31.25	31.25	31.25	31.25	31.82	37.5	29.69	29.69	29.69	31.25	35.94	35.94	34.38	34.38	34.38	34.38	34.38	34.38	34.38	34.38	37.5	35.94	38.46	34.38	40	41.79	43.94	46.97	50.77	45.45	65.71	100	88.57	85.71	85.71	28.36	43.28	35.82	19.4	32.86	32.86	41.27	29.69	31.03	29.69	26.56	26.56	29.69	29.69	31.25	29.69	31.03	28.33	33.9	27.94	28.79	38.6	32.76	32.76	41.38	36.21	34.48	37.5	44.07	44.07	37.29	35.59	35.59	34.85	40.3	37.88	32.76	36.36	32.31	39.06	37.5	39.06	39.06	39.06	40.62	30.88	32.84	32.84	34.33	42.65	38.71	40.91	39.39	42.42	42.42	42.37	41.38	39.29
Undet_NNN_Scaffold_0000463_trna2_plus_70_bp_Sc_27_5	43.1	44.83	44.83	44.83	48.28	43.1	41.38	43.1	43.1	44.83	48.28	48.28	48.28	44.83	46.55	53.85	53.85	53.85	53.85	28.79	28.79	42.42	44.44	43.94	45.45	46.97	50	50	50	48.48	39.66	40.91	40.91	42.42	45	42.42	44.26	42.42	42.42	42.42	42.42	45.45	42.42	43.94	42.42	45.45	47.69	49.23	46.15	45.45	47.69	43.08	43.94	45.45	46.97	45.45	50	50	39.39	37.88	41.67	37.88	42.86	38.46	42.62	39.39	44.07	39.39	40	39.39	39.39	39.22	37.88	46.15	44.62	45.31	44.07	46.15	44.62	46.15	46.15	47.69	67.21	67.69	66.67	66.67	33.85	38.46	38.71	38.46	38.46	38.46	38.46	38.46	43.08	44.62	44.62	46.15	47.69	46.15	44.62	44.62	38.46	38.46	38.46	40	38.46	36.92	42.19	37.5	50	43.08	44.93	44.93	44.93	44.93	44.93	44.93	43.08	43.08	43.08	43.08	43.08	40	43.08	46.03	44.62	44.62	46.67	40.91	40.91	42.62	40.91	41.54	46.15	46.15	46.15	46.15	43.08	43.08	38.46	38.33	35.38	46.15	33.85	33.85	33.85	29.23	38.46	38.46	39.06	40	43.08	41.27	41.54	43.08	43.08	48.28	50	46.15	50.77	33.85	35.19	33.85	33.85	35.71	35.38	35.38	35.71	35.38	34.38	35.38	38.46	50.77	53.85	52.31	32.31	33.85	33.85	33.85	34.38	46.15	46.15	46.67	45.61	32.31	29.23	40	32.31	35.38	46.15	35.38	35.38	35.38	35.38	35.38	42.11	41.07	41.94	41.07	38.46	43.08	41.54	36.92	36.92	36.92	38.46	38.46	43.08	45.31	41.54	38.46	38.46	38.46	37.5	41.54	43.08	42.11	43.08	44.62	45.16	44.62	45.16	35.38	25	31.25	34.43	35.94	35.94	35.94	35.94	30.3	34.38	32.81	32.81	32.81	32.81	37.5	37.5	35.94	35.94	35.94	35.94	35.94	35.94	35.94	35.94	39.06	37.5	38.46	37.5	43.08	41.79	45.45	46.97	52.31	46.97	61.43	88.57	100	97.14	97.14	31.34	41.79	40.3	22.39	34.29	34.29	46.03	32.81	34.48	32.81	29.69	29.69	32.81	32.81	34.38	32.81	27.59	30	33.9	25	25.76	35.09	34.48	34.48	41.38	36.21	34.48	33.93	42.37	42.37	35.59	33.9	33.9	39.39	40.3	34.85	32.76	36.36	36.92	42.19	40.62	42.19	42.19	42.19	43.75	33.82	34.33	34.33	35.82	44.12	38.71	39.39	39.39	42.42	40.91	42.37	41.38	41.07
Undet_NNN_Scaffold_0000463_trna3_plus_71_bp_Sc_27_4	44.07	44.07	44.07	44.07	47.46	42.37	40.68	42.37	42.37	44.07	47.46	47.46	47.46	44.07	45.76	50	50	50	50	29.85	29.85	44.78	46.88	46.27	47.76	49.25	52.24	52.24	52.24	50.75	44.07	44.78	43.28	44.78	47.54	44.78	46.77	44.78	44.78	44.78	44.78	47.76	44.78	44.78	44.78	47.76	50	51.52	48.48	43.28	46.97	42.42	41.79	43.28	46.27	43.28	47.76	47.76	40.3	40.3	44.26	40.3	45.61	36.36	45.16	41.79	46.67	41.79	42.42	41.79	40.3	40.38	38.81	42.42	40.91	41.54	40	42.42	42.42	42.42	42.42	43.94	62.9	63.64	62.3	61.54	36.36	34.85	34.92	34.85	34.85	34.85	34.85	34.85	39.39	40.91	40.91	45.45	46.97	45.45	42.42	42.42	36.36	36.36	36.36	37.88	34.85	34.85	38.46	33.85	46.15	39.39	42.86	42.86	42.86	42.86	42.86	42.86	40.91	40.91	40.91	40.91	40.91	36.36	40.91	43.75	42.42	42.42	44.26	43.28	43.28	45.16	43.28	39.39	45.45	45.45	45.45	45.45	42.42	42.42	37.88	37.7	34.85	43.94	30.3	30.3	30.3	25.76	34.85	34.85	35.38	37.88	40.91	39.06	39.39	42.42	42.42	47.46	49.02	48.48	53.03	36.36	38.18	36.36	36.36	38.6	37.88	37.88	38.6	37.88	36.92	37.88	40.91	53.03	56.06	54.55	28.79	30.3	30.3	30.3	30.77	46.97	46.97	47.54	46.55	28.79	25.76	36.36	28.79	31.82	50	31.82	31.82	31.82	31.82	31.82	44.83	43.86	44.44	43.86	40.91	45.45	43.94	39.39	33.33	33.33	34.85	34.85	45.45	47.69	39.39	40.91	40.91	40.91	40.35	42.42	45.45	44.83	45.45	46.97	47.62	46.97	47.62	37.88	27.69	32.31	37.1	38.46	38.46	38.46	38.46	28.36	36.92	33.85	33.85	33.85	33.85	40	40	38.46	38.46	38.46	38.46	38.46	38.46	38.46	38.46	41.54	40	37.88	35.38	42.42	42.65	46.27	47.76	51.52	44.78	64.79	85.71	97.14	100	100	33.82	44.12	42.65	25	36.62	36.62	45.31	35.38	37.29	35.38	32.31	32.31	33.85	35.38	36.92	35.38	27.12	31.15	35	28.99	28.36	39.66	38.98	38.98	45.76	40.68	38.98	35.09	43.33	43.33	36.67	35	35	40.3	41.18	35.82	33.9	37.31	36.36	40	38.46	40	40	40	41.54	31.88	33.82	33.82	35.29	43.48	38.1	38.81	38.81	41.79	40.3	41.67	40.68	40.35
Undet_NNN_Scaffold_0000463_trna4_plus_71_bp_Sc_27_4	44.07	44.07	44.07	44.07	47.46	42.37	40.68	42.37	42.37	44.07	47.46	47.46	47.46	44.07	45.76	50	50	50	50	29.85	29.85	44.78	46.88	46.27	47.76	49.25	52.24	52.24	52.24	50.75	44.07	44.78	43.28	44.78	47.54	44.78	46.77	44.78	44.78	44.78	44.78	47.76	44.78	44.78	44.78	47.76	50	51.52	48.48	43.28	46.97	42.42	41.79	43.28	46.27	43.28	47.76	47.76	40.3	40.3	44.26	40.3	45.61	36.36	45.16	41.79	46.67	41.79	42.42	41.79	40.3	40.38	38.81	42.42	40.91	41.54	40	42.42	42.42	42.42	42.42	43.94	62.9	63.64	62.3	61.54	36.36	34.85	34.92	34.85	34.85	34.85	34.85	34.85	39.39	40.91	40.91	45.45	46.97	45.45	42.42	42.42	36.36	36.36	36.36	37.88	34.85	34.85	38.46	33.85	46.15	39.39	42.86	42.86	42.86	42.86	42.86	42.86	40.91	40.91	40.91	40.91	40.91	36.36	40.91	43.75	42.42	42.42	44.26	43.28	43.28	45.16	43.28	39.39	45.45	45.45	45.45	45.45	42.42	42.42	37.88	37.7	34.85	43.94	30.3	30.3	30.3	25.76	34.85	34.85	35.38	37.88	40.91	39.06	39.39	42.42	42.42	47.46	49.02	48.48	53.03	36.36	38.18	36.36	36.36	38.6	37.88	37.88	38.6	37.88	36.92	37.88	40.91	53.03	56.06	54.55	28.79	30.3	30.3	30.3	30.77	46.97	46.97	47.54	46.55	28.79	25.76	36.36	28.79	31.82	50	31.82	31.82	31.82	31.82	31.82	44.83	43.86	44.44	43.86	40.91	45.45	43.94	39.39	33.33	33.33	34.85	34.85	45.45	47.69	39.39	40.91	40.91	40.91	40.35	42.42	45.45	44.83	45.45	46.97	47.62	46.97	47.62	37.88	27.69	32.31	37.1	38.46	38.46	38.46	38.46	28.36	36.92	33.85	33.85	33.85	33.85	40	40	38.46	38.46	38.46	38.46	38.46	38.46	38.46	38.46	41.54	40	37.88	35.38	42.42	42.65	46.27	47.76	51.52	44.78	64.79	85.71	97.14	100	100	33.82	44.12	42.65	25	36.62	36.62	45.31	35.38	37.29	35.38	32.31	32.31	33.85	35.38	36.92	35.38	27.12	31.15	35	28.99	28.36	39.66	38.98	38.98	45.76	40.68	38.98	35.09	43.33	43.33	36.67	35	35	40.3	41.18	35.82	33.9	37.31	36.36	40	38.46	40	40	40	41.54	31.88	33.82	33.82	35.29	43.48	38.1	38.81	38.81	41.79	40.3	41.67	40.68	40.35
Cys_GCA_Scaffold_0002320_trna2_plus_71_bp_Sc_36_1	34.48	34.48	36.21	36.21	37.93	36.21	39.66	39.66	39.66	37.93	37.93	37.93	37.93	36.21	37.93	30.77	32.31	32.31	30.77	40.91	36.36	27.27	28.57	28.79	36.36	37.88	33.33	33.33	37.88	36.36	34.48	36.36	37.88	36.36	34.43	34.85	32.79	34.85	34.85	34.85	34.85	33.33	34.85	33.33	37.88	33.33	41.54	41.54	43.08	31.82	36.92	36.92	40.91	39.39	37.88	39.39	37.88	34.85	33.33	42.42	44.26	42.42	42.11	27.69	32.79	31.82	33.33	31.82	31.82	31.82	30.3	32.69	30.3	38.46	43.08	42.19	41.67	41.54	41.54	35.38	36.92	40	40.32	38.46	39.34	34.62	40	43.08	43.55	43.08	43.08	43.08	43.08	43.08	41.54	43.08	43.08	32.31	32.31	32.31	38.46	38.46	40	40	40	38.46	38.46	38.46	37.5	39.06	37.5	35.38	28.99	30.43	30.43	30.43	30.43	30.43	38.46	38.46	38.46	38.46	41.54	38.46	41.54	42.86	41.54	41.54	42.62	39.39	39.39	42.62	39.39	35.38	33.85	33.85	33.85	33.85	33.85	33.85	32.31	35	32.31	33.85	27.69	27.69	27.69	29.23	24.62	24.62	23.44	29.23	29.23	36.51	32.31	30.77	30.77	28.81	31.37	38.46	43.08	36.92	36.36	36.92	36.92	35.09	35.38	35.38	33.33	35.38	35.38	30.77	35.38	41.54	43.08	43.08	33.85	32.31	32.31	32.31	31.25	49.23	46.15	47.54	48.28	40	36.92	30.77	29.23	32.31	40	33.85	33.85	33.85	33.85	33.85	48.28	47.37	47.62	47.37	46.15	44.62	46.15	46.15	40	41.54	40	38.46	46.15	46.88	47.69	52.31	52.31	52.31	49.12	47.69	50.77	44.83	44.62	47.69	44.44	46.15	44.44	38.46	38.46	40	42.86	43.08	43.08	43.08	43.08	34.85	50	50	48.44	48.44	48.44	46.88	46.88	43.75	43.75	43.75	43.75	43.75	43.75	43.75	43.75	45.31	43.75	44.62	39.06	36.92	37.31	39.39	31.82	32.31	36.36	33.82	28.36	31.34	33.82	33.82	100	61.97	47.89	30	50.7	49.3	43.08	41.54	40.68	41.54	41.54	41.54	38.46	40	41.54	40	27.59	48.33	40.68	41.18	45.45	38.6	39.66	36.21	46.55	39.66	39.66	42.11	38.98	38.98	37.29	40.68	38.98	43.94	41.79	45.45	45.76	46.97	43.08	43.75	40.62	42.19	42.19	42.19	42.19	35.82	40.3	40.3	38.81	44.12	41.94	44.62	49.23	44.62	47.69	45.76	46.55	46.43
Trp_CCA_Scaffold_0002061_trna1_plus_71_bp_Sc_37_7	43.1	46.55	46.55	46.55	46.55	44.83	44.83	44.83	44.83	44.83	48.28	48.28	48.28	44.83	46.55	33.85	35.38	35.38	33.85	40.91	34.85	34.85	36.51	34.85	43.94	45.45	40.91	40.91	45.45	43.94	41.38	43.94	40.91	42.42	45.9	42.42	45.9	42.42	42.42	42.42	42.42	37.88	39.39	37.88	40.91	37.88	46.15	46.15	43.08	39.39	43.08	41.54	36.36	37.88	40.91	40.91	43.94	42.42	39.39	39.39	42.62	39.39	45.61	43.08	40.98	39.39	43.33	39.39	39.39	39.39	40.91	38.46	37.88	49.23	38.46	39.06	40	40	40	32.31	32.31	41.54	40.32	41.54	39.34	42.31	35.38	43.08	43.55	43.08	43.08	43.08	43.08	43.08	35.38	40	40	32.31	32.31	32.31	43.08	43.08	35.38	36.92	36.92	38.46	35.38	35.38	37.5	34.38	39.06	47.69	36.23	36.23	36.23	36.23	36.23	36.23	41.54	41.54	41.54	41.54	38.46	40	36.92	39.68	38.46	38.46	40.98	40.91	40.91	44.26	40.91	33.85	38.46	38.46	38.46	38.46	36.92	36.92	35.38	35	33.85	36.92	32.31	32.31	32.31	30.77	33.85	33.85	34.38	23.08	38.46	33.33	36.92	35.38	35.38	35.59	39.22	41.54	50.77	38.46	45.45	38.46	38.46	42.11	36.92	36.92	42.11	36.92	36.92	36.92	38.46	46.15	44.62	50.77	30.77	29.23	29.23	29.23	29.69	44.62	44.62	45.9	44.83	43.08	43.08	47.69	38.46	41.54	43.08	36.92	36.92	36.92	36.92	36.92	50	50.88	49.21	50.88	46.15	50.77	49.23	50.77	38.46	35.38	38.46	36.92	52.31	46.88	47.69	47.69	49.23	49.23	54.39	44.62	46.15	50	44.62	46.15	47.62	46.15	47.62	38.46	40	32.31	30.16	30.77	30.77	30.77	30.77	30.3	45.31	40.62	42.19	42.19	42.19	35.94	35.94	32.81	32.81	32.81	32.81	32.81	32.81	32.81	32.81	32.81	32.81	46.15	40.62	40	35.82	42.42	42.42	35.38	33.33	50	43.28	41.79	44.12	44.12	61.97	100	63.38	31.43	42.25	43.66	36.92	40	42.37	40	36.92	36.92	30.77	33.85	35.38	32.31	31.03	46.67	37.29	35.29	40.91	35.09	37.93	37.93	48.28	43.1	41.38	47.37	42.37	42.37	47.46	45.76	45.76	40.91	41.79	36.36	38.98	39.39	49.23	42.19	40.62	40.62	40.62	40.62	40.62	34.33	38.81	38.81	40.3	45.59	40.32	40	44.62	44.62	47.69	47.46	48.28	46.43
Phe_AAA_Scaffold_0002630_trna1_plus_72_bp_Sc_38_1	34.48	37.93	37.93	37.93	37.93	36.21	34.48	34.48	34.48	36.21	39.66	39.66	39.66	39.66	37.93	36.92	38.46	38.46	36.92	33.33	33.33	24.24	25.4	24.24	36.36	36.36	33.33	33.33	36.36	34.85	25.86	31.82	31.82	30.3	32.79	30.3	32.79	30.3	30.3	30.3	30.3	31.82	33.33	31.82	33.33	31.82	46.15	44.62	41.54	31.82	36.92	36.92	40.91	39.39	39.39	37.88	39.39	37.88	34.85	31.82	34.43	31.82	36.84	35.38	32.79	31.82	35	31.82	31.82	31.82	33.33	28.85	27.27	52.31	32.31	32.81	33.33	32.31	32.31	24.62	26.15	36.92	32.26	33.85	31.15	34.62	32.31	38.46	38.71	38.46	38.46	38.46	38.46	38.46	27.69	27.69	27.69	30.77	30.77	30.77	32.31	32.31	27.69	26.15	26.15	26.15	27.69	27.69	25	29.69	26.56	40	28.99	28.99	28.99	28.99	28.99	28.99	32.31	32.31	32.31	32.31	35.38	35.38	30.77	33.33	32.31	32.31	34.43	30.3	30.3	32.79	30.3	30.77	27.69	27.69	27.69	27.69	29.23	29.23	23.08	21.67	21.54	35.38	29.23	29.23	29.23	30.77	33.85	33.85	34.38	30.77	26.15	26.98	27.69	29.23	29.23	28.81	31.37	36.92	40	27.69	30.91	27.69	27.69	35.09	30.77	30.77	35.09	30.77	30.77	30.77	33.85	35.38	40	40	24.62	24.62	24.62	24.62	25	30.77	33.85	34.43	32.76	27.69	27.69	32.31	24.62	27.69	33.85	23.08	23.08	23.08	23.08	23.08	34.48	35.09	33.33	35.09	36.92	41.54	41.54	35.38	32.31	32.31	33.85	32.31	40	34.38	35.38	35.38	35.38	36.92	40.35	32.31	33.85	36.21	30.77	32.31	33.33	32.31	33.33	38.46	30.77	30.77	34.92	35.38	35.38	35.38	35.38	33.33	42.19	39.06	40.62	40.62	40.62	42.19	42.19	39.06	39.06	39.06	39.06	39.06	39.06	39.06	39.06	39.06	39.06	38.46	42.19	35.38	34.33	37.88	33.33	33.85	28.79	50	35.82	40.3	42.65	42.65	47.89	63.38	100	30.99	50	51.39	40	40.91	43.33	40.91	37.88	37.88	39.39	43.94	43.94	40.91	25.86	35	23.73	33.82	40.91	19.3	27.59	24.14	31.03	31.03	27.59	31.58	33.9	33.9	35.59	37.29	37.29	31.82	34.33	31.82	30.51	30.3	41.54	29.69	31.25	29.69	29.69	29.69	29.69	26.87	28.36	28.36	28.36	36.76	33.87	33.85	36.92	33.85	33.85	37.29	37.93	39.29
SeC_TCA_Scaffold_0000359_trna1_plus_87_bp_Sc_87_6	27.94	32.35	29.41	29.41	30.88	35.29	33.82	32.35	32.35	32.35	30.88	30.88	30.88	30.88	32.35	15.38	15.38	15.38	16.92	26.47	25	25.37	25.4	25.37	23.88	20.9	20.9	20.9	22.39	19.4	27.12	28.36	25.37	25.37	23.33	25.37	24.59	25.37	25.37	25.37	25.37	19.4	23.88	25.37	26.87	23.88	30.3	28.79	30.3	29.85	25.76	27.27	28.36	26.87	27.94	23.88	20.9	23.88	23.88	20.9	21.67	20.9	23.21	25.76	22.95	25.37	25.42	25.37	25.76	25.37	29.85	23.53	26.87	46.15	25.76	25	25.42	27.27	27.27	32.31	32.31	36.92	31.15	30.77	31.67	33.33	20.59	29.23	29.03	29.23	29.23	29.23	29.23	29.23	24.62	26.15	27.69	24.24	21.21	22.73	21.54	21.54	24.62	24.62	24.62	26.15	26.15	26.15	27.69	29.23	24.62	36.36	25.71	27.14	27.14	27.14	27.14	27.14	24.24	24.24	24.24	24.24	21.21	28.79	24.24	23.81	22.73	22.73	25	31.34	31.34	34.43	31.34	31.82	30.3	30.3	30.3	30.3	33.33	33.33	27.27	24.59	25.76	28.79	31.82	31.82	31.82	31.82	33.33	33.33	32.81	20.9	28.79	21.88	25.76	25.76	25.76	24.14	26	27.27	25.76	25.37	31.48	25.37	25.37	28.57	23.88	23.88	28.57	23.88	24.24	26.87	20.59	22.73	22.73	25.76	24.62	24.62	24.62	24.62	23.44	36.36	36.36	36.67	35.09	23.08	21.54	29.23	26.15	30.77	30.3	24.62	24.62	24.62	24.62	24.62	36.84	37.5	37.1	37.5	22.73	22.73	21.21	28.79	21.54	18.46	20	18.46	25.76	23.08	21.21	24.24	25.76	24.24	26.79	22.73	22.73	26.32	24.24	24.24	24.19	24.24	24.19	30.3	34.33	32.35	30.65	28.79	28.79	28.79	28.79	24.24	29.69	28.12	26.56	26.56	25	33.85	33.85	32.31	32.31	32.31	32.31	32.31	32.31	32.31	32.31	29.23	27.69	18.46	29.69	25.76	32.84	22.73	34.85	29.23	19.7	23.53	19.4	22.39	25	25	30	31.43	30.99	100	35.53	34.21	32.31	43.66	44.62	43.66	45.07	45.07	45.07	43.66	40.85	43.66	28.36	34.78	36.76	27.63	24.32	39.39	43.28	41.79	43.28	41.79	43.28	33.87	31.34	32.84	33.82	30.88	32.35	33.33	28	27.03	30.51	29.73	34.85	27.4	28.77	28.77	28.77	28.77	27.4	33.33	27.63	31.58	32.89	36.36	24.24	24.32	28.38	24.32	22.97	26.23	25.42	26.32
Tyr_GTA_Scaffold_0000042_trna1_plus_83_bp_Sc_49_3	36.92	35.38	35.38	35.38	36.92	38.46	38.46	38.46	38.46	40	38.46	38.46	38.46	41.54	40	31.94	31.94	31.94	31.94	36.99	34.25	34.25	31.43	32.88	31.51	32.88	32.88	34.25	35.62	32.88	29.23	26.03	28.77	30.14	28.36	30.14	29.41	30.14	30.14	30.14	30.14	30.14	28.77	28.77	28.77	28.77	38.89	37.5	36.11	26.03	34.72	30.56	39.73	39.73	34.25	34.25	31.51	32.88	38.36	35.62	34.33	35.62	33.33	27.78	27.94	28.77	25.76	28.77	29.17	28.77	28.77	25.86	27.4	37.5	27.78	28.17	27.27	27.78	27.78	29.17	27.78	33.33	35.29	33.33	35.82	34.48	37.5	33.33	34.78	33.33	33.33	33.33	33.33	33.33	34.72	33.33	33.33	36.11	34.72	36.11	36.11	36.11	36.11	36.11	36.11	36.11	37.5	37.5	28.17	25.35	25.35	27.78	26.32	27.63	27.63	27.63	27.63	27.63	34.72	34.72	34.72	34.72	31.94	27.78	31.94	32.86	33.33	33.33	29.85	34.25	34.25	33.82	34.25	31.94	27.78	27.78	27.78	27.78	26.39	26.39	31.94	31.34	31.94	31.94	30.56	30.56	30.56	33.33	33.33	33.33	33.8	29.17	26.39	32.86	33.33	31.94	31.94	33.85	35.09	39.44	45.07	35.21	33.33	35.21	35.21	33.87	36.62	36.62	33.87	36.62	35.71	38.03	40.85	40.85	39.44	39.44	26.76	28.17	28.17	28.17	28.57	34.72	36.11	34.33	35.94	33.8	30.99	30.99	26.76	28.17	38.03	36.62	36.62	36.62	36.62	36.62	36.51	37.1	38.24	37.1	30.99	36.62	36.62	39.44	35.21	38.03	38.03	38.03	38.03	38.57	38.03	40.85	40.85	40.85	40.32	38.03	40.85	38.1	36.62	39.44	36.76	38.03	36.76	41.67	29.58	33.8	38.24	39.44	39.44	39.44	39.44	31.51	35.21	39.44	38.03	38.03	38.03	35.21	35.21	29.58	29.58	29.58	29.58	29.58	29.58	29.58	29.58	28.17	28.17	33.33	36.62	31.94	37.84	42.47	34.25	29.17	30.14	36.62	32.86	34.29	36.62	36.62	50.7	42.25	50	35.53	100	98.8	49.23	52.11	56.92	52.11	53.52	53.52	53.52	56.34	56.34	54.93	35.38	36.36	29.23	32	36.99	32.81	32.31	32.31	36.92	32.31	33.85	36.51	46.97	45.45	39.39	40.91	39.39	41.1	33.78	36.99	36.92	36.99	48.61	26.76	28.17	28.17	28.17	28.17	28.17	31.08	36.49	36.49	36.49	42.67	38.24	38.89	34.72	30.56	33.33	35.38	35.94	37.1
Tyr_GTA_Scaffold_0000042_trna2_plus_83_bp_Sc_46_6	36.92	35.38	35.38	35.38	36.92	38.46	38.46	38.46	38.46	40	38.46	38.46	38.46	41.54	40	31.94	31.94	31.94	31.94	35.62	32.88	34.25	31.43	32.88	31.51	32.88	32.88	34.25	35.62	32.88	29.23	26.03	28.77	30.14	28.36	30.14	29.41	30.14	30.14	30.14	30.14	30.14	28.77	28.77	28.77	28.77	38.89	37.5	36.11	26.03	34.72	30.56	39.73	39.73	34.25	34.25	31.51	32.88	38.36	35.62	34.33	35.62	33.33	27.78	27.94	28.77	25.76	28.77	29.17	28.77	28.77	25.86	27.4	37.5	27.78	28.17	27.27	27.78	27.78	29.17	27.78	33.33	35.29	33.33	35.82	34.48	37.5	33.33	34.78	33.33	33.33	33.33	33.33	33.33	34.72	33.33	33.33	36.11	34.72	36.11	36.11	36.11	36.11	36.11	36.11	36.11	37.5	37.5	28.17	25.35	25.35	29.17	26.32	27.63	27.63	27.63	27.63	27.63	34.72	34.72	34.72	34.72	31.94	27.78	31.94	32.86	33.33	33.33	29.85	34.25	34.25	33.82	34.25	31.94	27.78	27.78	27.78	27.78	26.39	26.39	31.94	31.34	31.94	31.94	30.56	30.56	30.56	33.33	33.33	33.33	33.8	29.17	26.39	32.86	33.33	31.94	31.94	33.85	35.09	39.44	45.07	35.21	33.33	35.21	35.21	33.87	36.62	36.62	33.87	36.62	35.71	38.03	40.85	40.85	39.44	39.44	26.76	28.17	28.17	28.17	28.57	34.72	36.11	34.33	35.94	33.8	30.99	30.99	26.76	28.17	38.03	36.62	36.62	36.62	36.62	36.62	36.51	37.1	38.24	37.1	30.99	36.62	36.62	39.44	35.21	38.03	38.03	38.03	38.03	38.57	38.03	40.85	40.85	40.85	40.32	38.03	40.85	38.1	36.62	39.44	36.76	38.03	36.76	40.28	30.99	32.39	36.76	38.03	38.03	38.03	38.03	31.51	36.62	40.85	39.44	39.44	39.44	36.62	36.62	30.99	30.99	30.99	30.99	30.99	30.99	30.99	30.99	29.58	29.58	33.33	36.62	31.94	37.84	42.47	34.25	29.17	30.14	35.21	32.86	34.29	36.62	36.62	49.3	43.66	51.39	34.21	98.8	100	47.69	50.7	55.38	50.7	52.11	52.11	52.11	54.93	54.93	53.52	36.92	37.88	29.23	33.33	38.36	31.25	30.77	30.77	35.38	30.77	32.31	36.51	46.97	45.45	39.39	40.91	39.39	42.47	35.14	35.62	35.38	35.62	47.22	25.35	26.76	26.76	26.76	26.76	26.76	31.08	36.49	36.49	36.49	42.67	38.24	38.89	34.72	30.56	33.33	35.38	35.94	37.1
His_GTG_Scaffold_0000260_trna7_minus_65_bp_Sc_22_3_Possible_pseudogene	38.46	38.46	36.54	36.54	36.54	38.46	34.62	36.54	36.54	36.54	38.46	38.46	38.46	34.62	36.54	36.07	36.07	36.07	36.07	30.65	32.26	25.81	27.12	25.81	30.65	30.65	32.26	32.26	32.26	32.26	33.33	29.03	29.03	30.65	29.82	30.65	29.82	30.65	30.65	30.65	30.65	30.65	33.87	32.26	30.65	32.26	40.98	39.34	40.98	25.81	37.7	36.07	38.71	40.32	29.03	29.03	30.65	30.65	27.42	35.48	31.58	35.48	32.08	34.43	29.82	30.65	28.57	30.65	30.65	30.65	30.65	25	25.81	36.07	29.51	28.33	28.57	27.87	26.23	27.87	29.51	39.34	39.66	37.7	40.35	35.42	36.07	34.43	34.48	34.43	34.43	34.43	34.43	34.43	37.7	37.7	37.7	26.23	24.59	26.23	32.79	32.79	36.07	32.79	32.79	31.15	36.07	34.43	20	28.33	23.33	22.95	25.4	25.4	25.4	25.4	25.4	25.4	24.59	24.59	24.59	24.59	27.87	21.31	24.59	25.42	26.23	26.23	22.81	29.03	29.03	28.07	29.03	26.23	24.59	24.59	24.59	24.59	24.59	24.59	21.31	23.21	24.59	31.15	29.51	29.51	29.51	26.23	31.15	31.15	30	16.39	27.87	33.9	31.15	31.15	31.15	29.09	27.66	23.73	37.29	23.73	22.45	23.73	23.73	23.53	23.73	23.73	21.57	23.73	23.73	25.42	32.2	28.81	30.51	32.2	27.12	28.81	28.81	28.81	27.59	30.51	27.12	27.27	26.92	30.51	27.12	25.42	25.42	27.12	37.29	27.12	27.12	27.12	27.12	27.12	28.85	27.45	29.82	27.45	28.81	33.9	35.59	30.51	28.81	32.2	30.51	28.81	27.12	31.03	28.81	28.81	32.2	30.51	29.41	30.51	32.2	30.77	27.12	28.81	26.32	28.81	26.32	35.59	37.29	28.81	35.09	35.59	35.59	35.59	35.59	35	43.33	45	45	45	43.33	45	45	41.67	41.67	41.67	41.67	41.67	41.67	41.67	41.67	43.33	41.67	30.51	43.1	35.59	40.98	43.33	38.33	27.12	33.33	42.19	41.27	46.03	45.31	45.31	43.08	36.92	40	32.31	49.23	47.69	100	73.85	74.58	73.85	70.77	70.77	80	81.54	81.54	81.54	21.15	37.04	37.74	37.1	28.33	37.74	40.74	38.89	46.3	40.74	38.89	33.33	33.33	33.33	33.33	37.04	33.33	32.79	36.07	34.43	31.48	36.07	42.37	36.21	36.21	37.93	37.93	37.93	36.21	37.1	32.79	32.79	31.15	40.32	34.48	36.07	39.34	39.34	39.34	40	38.89	38.46
His_GTG_Scaffold_0000260_trna1_minus_71_bp_Sc_66_6	39.62	39.62	37.74	37.74	41.51	39.62	35.85	39.62	39.62	39.62	41.51	41.51	41.51	39.62	39.62	27.42	29.03	29.03	29.03	31.75	31.75	25.4	26.67	25.4	26.98	26.98	28.57	28.57	30.16	30.16	30.91	25.4	28.57	28.57	24.56	28.57	27.59	28.57	28.57	28.57	28.57	23.81	26.98	26.98	25.4	26.98	32.26	32.26	35.48	19.05	24.19	22.58	31.75	28.57	20.63	20.63	19.05	20.63	31.75	28.57	28.07	28.57	28.3	22.58	20.69	22.22	23.21	22.22	22.58	22.22	20.63	20.83	20.63	32.26	20.97	19.67	16.07	22.58	22.58	19.35	17.74	32.26	24.14	22.58	24.56	20.83	30.65	30.65	30.51	30.65	30.65	30.65	30.65	30.65	24.19	30.65	30.65	25.81	24.19	25.81	25.81	25.81	27.42	27.42	27.42	29.03	25.81	25.81	26.23	26.23	19.67	30.65	23.44	23.44	23.44	23.44	23.44	23.44	29.03	29.03	29.03	29.03	24.19	22.58	25.81	26.67	27.42	27.42	24.56	25.4	25.4	24.14	25.4	29.03	19.35	19.35	19.35	19.35	20.97	20.97	19.35	19.3	20.97	29.03	29.03	29.03	29.03	30.65	33.87	33.87	32.79	17.74	24.19	21.67	20.97	24.19	24.19	21.82	25.53	25	33.33	26.67	26.53	26.67	26.67	27.45	26.67	26.67	27.45	26.67	25.42	23.33	26.67	30	30	30	33.33	35	35	35	33.9	35	33.33	36.36	34.62	25	23.33	26.67	21.67	25	35	21.67	21.67	21.67	21.67	21.67	30.77	33.33	31.58	33.33	26.67	35	33.33	33.33	28.33	30	30	28.33	31.67	32.2	26.67	30	33.33	31.67	31.37	31.67	33.33	32.69	35	36.67	33.33	36.67	33.33	41.67	43.33	38.33	29.82	31.67	31.67	31.67	31.67	27.87	36.07	44.26	42.62	42.62	40.98	49.18	49.18	42.62	42.62	42.62	42.62	42.62	42.62	42.62	42.62	44.26	40.98	31.67	38.98	28.33	38.71	37.7	42.62	25	27.87	38.46	29.69	32.81	35.38	35.38	41.54	40	40.91	43.66	52.11	50.7	73.85	100	100	100	97.18	97.18	87.32	88.73	87.32	88.73	22.64	36.36	33.33	33.33	18.03	33.33	40	36.36	40	36.36	38.18	41.18	34.55	34.55	41.82	41.82	38.18	27.42	32.26	27.42	29.63	29.03	48.33	27.12	28.81	28.81	28.81	28.81	27.12	39.68	29.03	29.03	30.65	41.27	32.76	32.26	29.03	29.03	29.03	34.55	35.19	36.54
His_GTG_Scaffold_0000260_trna2_minus_65_bp_Sc_42_8	38.3	38.3	36.17	36.17	40.43	38.3	36.17	38.3	38.3	38.3	40.43	40.43	40.43	38.3	38.3	28.07	28.07	28.07	28.07	31.58	31.58	26.32	26.32	26.32	28.07	28.07	29.82	29.82	31.58	31.58	30.61	24.56	28.07	28.07	24.53	28.07	28.07	28.07	28.07	28.07	28.07	24.56	26.32	26.32	24.56	26.32	33.33	33.33	35.09	21.05	26.79	23.21	33.33	29.82	22.81	22.81	21.05	22.81	33.33	29.82	29.63	29.82	29.41	25	21.05	21.05	20.75	21.05	21.43	21.05	21.05	20.83	22.81	32.14	19.64	19.64	15.38	21.43	21.43	17.86	16.07	28.57	22.22	21.43	22.64	20.83	32.14	28.57	28.57	28.57	28.57	28.57	28.57	28.57	23.21	28.57	28.57	26.79	25	26.79	25	25	25	26.79	26.79	28.57	25	25	27.27	27.27	21.82	28.57	24.14	24.14	24.14	24.14	24.14	24.14	26.79	26.79	26.79	26.79	21.43	21.43	23.21	25	25	25	22.64	24.56	24.56	24.56	24.56	32.14	16.07	16.07	16.07	16.07	17.86	17.86	17.86	19.64	19.64	30.36	28.57	28.57	28.57	28.57	32.14	32.14	32.14	17.86	25	22.22	21.43	25	25	23.08	25.53	27.27	36.36	27.27	27.08	27.27	27.27	26.53	27.27	27.27	28	27.27	25.93	23.64	27.27	32.73	32.73	32.73	30.91	32.73	32.73	32.73	32.73	32.73	32.73	34.62	34.62	25.45	25.45	25.45	23.64	23.64	36.36	20	20	20	20	20	30	31.25	30.19	31.25	27.27	36.36	34.55	34.55	27.27	27.27	29.09	29.09	34.55	33.33	29.09	30.91	34.55	32.73	32	32.73	34.55	34	36.36	38.18	35.85	38.18	35.85	40	40	34.55	30.19	32.73	32.73	32.73	32.73	29.09	38.18	43.64	41.82	41.82	40	47.27	47.27	41.82	41.82	41.82	41.82	41.82	41.82	41.82	41.82	41.82	41.82	33.33	41.51	29.63	41.07	40	41.82	25.93	30.91	42.37	31.03	34.48	37.29	37.29	40.68	42.37	43.33	44.62	56.92	55.38	74.58	100	100	100	96.92	96.92	89.23	90.77	89.23	90.77	21.28	36.73	31.25	32.76	17.86	32.65	38.78	36.73	38.78	34.69	36.73	37.78	36.73	36.73	38.78	38.78	34.69	29.82	31.58	28.07	30.61	29.82	49.09	27.78	29.63	29.63	29.63	29.63	27.78	39.66	29.82	29.82	31.58	43.1	35.85	35.09	29.82	29.82	29.82	36	36.73	38.3
His_GTG_Scaffold_0000260_trna3_minus_71_bp_Sc_66_6	39.62	39.62	37.74	37.74	41.51	39.62	35.85	39.62	39.62	39.62	41.51	41.51	41.51	39.62	39.62	27.42	29.03	29.03	29.03	31.75	31.75	25.4	26.67	25.4	26.98	26.98	28.57	28.57	30.16	30.16	30.91	25.4	28.57	28.57	24.56	28.57	27.59	28.57	28.57	28.57	28.57	23.81	26.98	26.98	25.4	26.98	32.26	32.26	35.48	19.05	24.19	22.58	31.75	28.57	20.63	20.63	19.05	20.63	31.75	28.57	28.07	28.57	28.3	22.58	20.69	22.22	23.21	22.22	22.58	22.22	20.63	20.83	20.63	32.26	20.97	19.67	16.07	22.58	22.58	19.35	17.74	32.26	24.14	22.58	24.56	20.83	30.65	30.65	30.51	30.65	30.65	30.65	30.65	30.65	24.19	30.65	30.65	25.81	24.19	25.81	25.81	25.81	27.42	27.42	27.42	29.03	25.81	25.81	26.23	26.23	19.67	30.65	23.44	23.44	23.44	23.44	23.44	23.44	29.03	29.03	29.03	29.03	24.19	22.58	25.81	26.67	27.42	27.42	24.56	25.4	25.4	24.14	25.4	29.03	19.35	19.35	19.35	19.35	20.97	20.97	19.35	19.3	20.97	29.03	29.03	29.03	29.03	30.65	33.87	33.87	32.79	17.74	24.19	21.67	20.97	24.19	24.19	21.82	25.53	25	33.33	26.67	26.53	26.67	26.67	27.45	26.67	26.67	27.45	26.67	25.42	23.33	26.67	30	30	30	33.33	35	35	35	33.9	35	33.33	36.36	34.62	25	23.33	26.67	21.67	25	35	21.67	21.67	21.67	21.67	21.67	30.77	33.33	31.58	33.33	26.67	35	33.33	33.33	28.33	30	30	28.33	31.67	32.2	26.67	30	33.33	31.67	31.37	31.67	33.33	32.69	35	36.67	33.33	36.67	33.33	41.67	43.33	38.33	29.82	31.67	31.67	31.67	31.67	27.87	36.07	44.26	42.62	42.62	40.98	49.18	49.18	42.62	42.62	42.62	42.62	42.62	42.62	42.62	42.62	44.26	40.98	31.67	38.98	28.33	38.71	37.7	42.62	25	27.87	38.46	29.69	32.81	35.38	35.38	41.54	40	40.91	43.66	52.11	50.7	73.85	100	100	100	97.18	97.18	87.32	88.73	87.32	88.73	22.64	36.36	33.33	33.33	18.03	33.33	40	36.36	40	36.36	38.18	41.18	34.55	34.55	41.82	41.82	38.18	27.42	32.26	27.42	29.63	29.03	48.33	27.12	28.81	28.81	28.81	28.81	27.12	39.68	29.03	29.03	30.65	41.27	32.76	32.26	29.03	29.03	29.03	34.55	35.19	36.54
His_GTG_Scaffold_0000333_trna1_minus_71_bp_Sc_66_2	37.74	37.74	35.85	35.85	39.62	41.51	37.74	41.51	41.51	41.51	39.62	39.62	39.62	41.51	41.51	25.81	27.42	27.42	27.42	31.75	30.16	23.81	25	23.81	25.4	25.4	26.98	26.98	28.57	28.57	29.09	23.81	26.98	26.98	22.81	26.98	25.86	26.98	26.98	26.98	26.98	22.22	25.4	25.4	23.81	25.4	30.65	30.65	33.87	19.05	24.19	22.58	31.75	28.57	20.63	20.63	19.05	20.63	31.75	28.57	28.07	28.57	28.3	22.58	20.69	22.22	23.21	22.22	22.58	22.22	20.63	22.92	22.22	30.65	20.97	19.67	16.07	22.58	22.58	19.35	17.74	32.26	22.41	20.97	22.81	18.75	33.87	30.65	30.51	30.65	30.65	30.65	30.65	30.65	24.19	30.65	30.65	24.19	22.58	24.19	24.19	24.19	27.42	27.42	27.42	29.03	25.81	25.81	29.51	26.23	19.67	29.03	23.44	23.44	23.44	23.44	23.44	23.44	27.42	27.42	27.42	27.42	24.19	22.58	25.81	26.67	27.42	27.42	24.56	26.98	26.98	25.86	26.98	29.03	17.74	17.74	17.74	17.74	19.35	19.35	19.35	19.3	20.97	30.65	29.03	29.03	29.03	32.26	35.48	35.48	34.43	16.13	25.81	23.33	22.58	25.81	25.81	23.64	27.66	25	31.67	26.67	26.53	26.67	26.67	27.45	26.67	26.67	27.45	26.67	25.42	23.33	26.67	28.33	28.33	28.33	33.33	35	35	35	33.9	36.67	35	38.18	36.54	26.67	25	25	21.67	25	35	21.67	21.67	21.67	21.67	21.67	32.69	35.29	33.33	35.29	26.67	35	33.33	35	28.33	30	30	28.33	30	32.2	26.67	30	33.33	31.67	31.37	31.67	33.33	32.69	35	36.67	33.33	36.67	33.33	43.33	45	40	31.58	33.33	33.33	33.33	33.33	27.87	36.07	45.9	44.26	44.26	42.62	50.82	50.82	44.26	44.26	44.26	44.26	44.26	44.26	44.26	44.26	45.9	42.62	31.67	38.98	28.33	38.71	37.7	42.62	25	27.87	35.38	26.56	29.69	32.31	32.31	41.54	36.92	37.88	45.07	53.52	52.11	70.77	97.18	96.92	97.18	100	100	84.51	85.92	84.51	85.92	24.53	38.18	35.19	34.92	16.39	35.19	41.82	38.18	41.82	38.18	40	41.18	36.36	36.36	40	40	38.18	27.42	32.26	27.42	29.63	29.03	46.67	25.42	27.12	27.12	27.12	27.12	25.42	38.1	27.42	27.42	29.03	41.27	31.03	30.65	32.26	29.03	30.65	36.36	37.04	38.46
His_GTG_Scaffold_0000333_trna2_minus_71_bp_Sc_66_2	37.74	37.74	35.85	35.85	39.62	41.51	37.74	41.51	41.51	41.51	39.62	39.62	39.62	41.51	41.51	25.81	27.42	27.42	27.42	31.75	30.16	23.81	25	23.81	25.4	25.4	26.98	26.98	28.57	28.57	29.09	23.81	26.98	26.98	22.81	26.98	25.86	26.98	26.98	26.98	26.98	22.22	25.4	25.4	23.81	25.4	30.65	30.65	33.87	19.05	24.19	22.58	31.75	28.57	20.63	20.63	19.05	20.63	31.75	28.57	28.07	28.57	28.3	22.58	20.69	22.22	23.21	22.22	22.58	22.22	20.63	22.92	22.22	30.65	20.97	19.67	16.07	22.58	22.58	19.35	17.74	32.26	22.41	20.97	22.81	18.75	33.87	30.65	30.51	30.65	30.65	30.65	30.65	30.65	24.19	30.65	30.65	24.19	22.58	24.19	24.19	24.19	27.42	27.42	27.42	29.03	25.81	25.81	29.51	26.23	19.67	29.03	23.44	23.44	23.44	23.44	23.44	23.44	27.42	27.42	27.42	27.42	24.19	22.58	25.81	26.67	27.42	27.42	24.56	26.98	26.98	25.86	26.98	29.03	17.74	17.74	17.74	17.74	19.35	19.35	19.35	19.3	20.97	30.65	29.03	29.03	29.03	32.26	35.48	35.48	34.43	16.13	25.81	23.33	22.58	25.81	25.81	23.64	27.66	25	31.67	26.67	26.53	26.67	26.67	27.45	26.67	26.67	27.45	26.67	25.42	23.33	26.67	28.33	28.33	28.33	33.33	35	35	35	33.9	36.67	35	38.18	36.54	26.67	25	25	21.67	25	35	21.67	21.67	21.67	21.67	21.67	32.69	35.29	33.33	35.29	26.67	35	33.33	35	28.33	30	30	28.33	30	32.2	26.67	30	33.33	31.67	31.37	31.67	33.33	32.69	35	36.67	33.33	36.67	33.33	43.33	45	40	31.58	33.33	33.33	33.33	33.33	27.87	36.07	45.9	44.26	44.26	42.62	50.82	50.82	44.26	44.26	44.26	44.26	44.26	44.26	44.26	44.26	45.9	42.62	31.67	38.98	28.33	38.71	37.7	42.62	25	27.87	35.38	26.56	29.69	32.31	32.31	41.54	36.92	37.88	45.07	53.52	52.11	70.77	97.18	96.92	97.18	100	100	84.51	85.92	84.51	85.92	24.53	38.18	35.19	34.92	16.39	35.19	41.82	38.18	41.82	38.18	40	41.18	36.36	36.36	40	40	38.18	27.42	32.26	27.42	29.63	29.03	46.67	25.42	27.12	27.12	27.12	27.12	25.42	38.1	27.42	27.42	29.03	41.27	31.03	30.65	32.26	29.03	30.65	36.36	37.04	38.46
His_GTG_Scaffold_0000260_trna6_minus_71_bp_Sc_53_7	33.96	35.85	32.08	32.08	35.85	37.74	30.19	33.96	33.96	33.96	35.85	35.85	35.85	33.96	33.96	27.42	27.42	27.42	27.42	31.75	33.33	20.63	21.67	20.63	23.81	23.81	25.4	25.4	26.98	26.98	27.27	23.81	25.4	25.4	21.05	25.4	24.14	25.4	25.4	25.4	25.4	23.81	26.98	30.16	25.4	26.98	35.48	33.87	37.1	15.87	24.19	22.58	30.16	26.98	20.63	19.05	17.46	19.05	26.98	30.16	28.07	30.16	28.3	20.97	17.24	19.05	17.86	19.05	19.35	19.05	23.81	16.67	19.05	32.26	24.19	22.95	19.64	22.58	22.58	20.97	22.58	29.03	25.86	24.19	26.32	22.92	30.65	29.03	28.81	29.03	29.03	29.03	29.03	29.03	24.19	25.81	25.81	24.19	22.58	24.19	25.81	25.81	29.03	25.81	25.81	24.19	27.42	27.42	22.95	29.51	18.03	24.19	20.31	20.31	20.31	20.31	20.31	20.31	22.58	22.58	22.58	22.58	17.74	19.35	19.35	20	20.97	20.97	17.54	19.05	19.05	17.24	19.05	22.58	14.52	14.52	14.52	14.52	17.74	17.74	11.29	12.28	14.52	27.42	29.03	29.03	29.03	25.81	25.81	25.81	24.59	16.13	19.35	23.33	19.35	24.19	24.19	20	19.15	21.67	30	21.67	20.41	21.67	21.67	21.57	21.67	21.67	21.57	21.67	20.34	20	26.67	26.67	26.67	26.67	26.67	28.33	28.33	28.33	27.12	25	23.33	25.45	25	25	21.67	18.33	18.33	20	35	21.67	21.67	21.67	21.67	21.67	26.92	27.45	24.56	27.45	23.33	26.67	28.33	26.67	25	30	28.33	26.67	23.33	27.12	23.33	25	28.33	26.67	25.49	28.33	28.33	26.92	26.67	28.33	24.56	28.33	24.56	38.33	36.67	35	29.82	31.67	31.67	31.67	31.67	26.23	34.43	39.34	39.34	39.34	37.7	44.26	44.26	37.7	37.7	37.7	37.7	37.7	37.7	37.7	37.7	39.34	37.7	25	37.29	26.67	41.94	42.62	37.7	20	24.59	36.92	29.69	32.81	33.85	33.85	38.46	30.77	39.39	45.07	53.52	52.11	80	87.32	89.23	87.32	84.51	84.51	100	94.37	94.37	97.18	24.53	30.91	35.19	33.33	21.31	27.78	32.73	29.09	34.55	29.09	30.91	33.33	30.91	30.91	34.55	34.55	30.91	24.19	27.42	25.81	25.93	27.42	43.33	27.12	28.81	28.81	28.81	28.81	27.12	34.92	30.65	30.65	29.03	39.68	32.76	32.26	29.03	30.65	29.03	32.73	33.33	34.62
His_GTG_Scaffold_0000260_trna4_minus_71_bp_Sc_64_0	35.85	37.74	33.96	33.96	37.74	37.74	32.08	35.85	35.85	35.85	37.74	37.74	37.74	35.85	35.85	27.42	27.42	27.42	27.42	30.16	31.75	22.22	23.33	22.22	25.4	25.4	26.98	26.98	28.57	28.57	29.09	25.4	26.98	26.98	22.81	26.98	25.86	26.98	26.98	26.98	26.98	25.4	28.57	28.57	26.98	28.57	37.1	35.48	38.71	19.05	29.03	27.42	34.92	31.75	25.4	23.81	22.22	23.81	28.57	30.16	28.07	30.16	28.3	25.81	18.97	20.63	19.64	20.63	20.97	20.63	28.57	20.83	22.22	33.87	22.58	21.31	17.86	20.97	20.97	19.35	20.97	29.03	24.14	22.58	24.56	20.83	32.26	29.03	28.81	29.03	29.03	29.03	29.03	29.03	24.19	25.81	25.81	25.81	24.19	25.81	25.81	25.81	30.65	27.42	27.42	25.81	29.03	29.03	22.95	31.15	19.67	25.81	23.44	23.44	23.44	23.44	23.44	23.44	22.58	22.58	22.58	22.58	22.58	17.74	20.97	21.67	22.58	22.58	19.3	23.81	23.81	22.41	23.81	25.81	16.13	16.13	16.13	16.13	19.35	19.35	14.52	15.79	17.74	29.03	30.65	30.65	30.65	29.03	29.03	29.03	27.87	17.74	22.58	28.33	24.19	29.03	29.03	25.45	25.53	26.67	35	25	24.49	25	25	25.49	25	25	25.49	25	23.73	25	31.67	31.67	31.67	31.67	28.33	30	30	30	28.81	26.67	25	27.27	26.92	26.67	23.33	21.67	20	21.67	38.33	25	25	25	25	25	32.69	33.33	29.82	33.33	25	30	31.67	30	26.67	30	28.33	26.67	26.67	28.81	25	28.33	31.67	30	29.41	30	31.67	30.77	31.67	31.67	28.07	31.67	28.07	41.67	40	33.33	35.09	36.67	36.67	36.67	36.67	29.51	37.7	40.98	40.98	40.98	39.34	47.54	47.54	42.62	42.62	42.62	42.62	42.62	42.62	42.62	42.62	44.26	42.62	28.33	38.98	28.33	43.55	44.26	39.34	21.67	27.87	38.46	29.69	32.81	35.38	35.38	40	33.85	43.94	43.66	56.34	54.93	81.54	88.73	90.77	88.73	85.92	85.92	94.37	100	97.18	95.77	26.42	34.55	38.89	34.92	24.59	29.63	34.55	30.91	36.36	30.91	32.73	35.29	32.73	32.73	36.36	36.36	32.73	27.42	30.65	30.65	31.48	32.26	46.67	27.12	28.81	28.81	28.81	28.81	27.12	33.33	30.65	30.65	29.03	39.68	32.76	32.26	29.03	29.03	29.03	32.73	33.33	34.62
His_GTG_Scaffold_0000260_trna8_minus_71_bp_Sc_67_8	35.85	37.74	33.96	33.96	37.74	37.74	32.08	35.85	35.85	35.85	37.74	37.74	37.74	35.85	35.85	29.03	29.03	29.03	29.03	30.16	33.33	23.81	25	23.81	26.98	26.98	28.57	28.57	30.16	30.16	30.91	26.98	28.57	28.57	24.56	28.57	27.59	28.57	28.57	28.57	28.57	26.98	30.16	30.16	28.57	30.16	38.71	37.1	40.32	15.87	25.81	24.19	31.75	28.57	23.81	22.22	20.63	22.22	28.57	31.75	29.82	31.75	30.19	24.19	20.69	22.22	21.43	22.22	22.58	22.22	26.98	20.83	22.22	30.65	25.81	24.59	21.43	24.19	24.19	20.97	22.58	27.42	25.86	24.19	26.32	22.92	32.26	30.65	30.51	30.65	30.65	30.65	30.65	30.65	24.19	25.81	25.81	29.03	27.42	29.03	27.42	27.42	30.65	27.42	27.42	25.81	29.03	29.03	22.95	32.79	19.67	27.42	25	25	25	25	25	25	25.81	25.81	25.81	25.81	24.19	19.35	22.58	23.33	24.19	24.19	21.05	22.22	22.22	20.69	22.22	24.19	17.74	17.74	17.74	17.74	20.97	20.97	14.52	15.79	17.74	27.42	29.03	29.03	29.03	27.42	27.42	27.42	26.23	19.35	22.58	28.33	24.19	29.03	29.03	25.45	25.53	25	33.33	25	24.49	25	25	25.49	25	25	25.49	25	23.73	23.33	30	30	30	30	26.67	28.33	28.33	28.33	27.12	28.33	26.67	29.09	28.85	26.67	23.33	20	20	21.67	38.33	23.33	23.33	23.33	23.33	23.33	30.77	31.37	28.07	31.37	23.33	28.33	30	31.67	26.67	30	28.33	26.67	26.67	30.51	26.67	30	33.33	31.67	31.37	30	31.67	30.77	31.67	31.67	28.07	31.67	28.07	41.67	38.33	33.33	33.33	35	35	35	35	29.51	36.07	39.34	39.34	39.34	37.7	45.9	45.9	39.34	39.34	39.34	39.34	39.34	39.34	39.34	39.34	40.98	39.34	28.33	38.98	30	45.16	47.54	39.34	23.33	27.87	40	31.25	34.38	36.92	36.92	41.54	35.38	43.94	40.85	56.34	54.93	81.54	87.32	89.23	87.32	84.51	84.51	94.37	97.18	100	95.77	24.53	32.73	37.04	34.92	24.59	29.63	32.73	29.09	38.18	30.91	32.73	35.29	32.73	32.73	36.36	36.36	32.73	27.42	30.65	29.03	29.63	30.65	45	27.12	28.81	28.81	28.81	28.81	27.12	33.33	30.65	30.65	29.03	39.68	32.76	32.26	29.03	29.03	29.03	32.73	33.33	34.62
His_GTG_Scaffold_0000260_trna5_minus_71_bp_Sc_60_3	33.96	35.85	32.08	32.08	35.85	35.85	30.19	33.96	33.96	33.96	35.85	35.85	35.85	33.96	33.96	27.42	27.42	27.42	27.42	30.16	31.75	22.22	23.33	22.22	25.4	25.4	26.98	26.98	28.57	28.57	29.09	25.4	26.98	26.98	22.81	26.98	25.86	26.98	26.98	26.98	26.98	25.4	28.57	28.57	26.98	28.57	37.1	35.48	38.71	15.87	25.81	24.19	31.75	28.57	22.22	20.63	19.05	20.63	26.98	31.75	29.82	31.75	30.19	22.58	18.97	20.63	19.64	20.63	20.97	20.63	25.4	18.75	20.63	30.65	22.58	21.31	17.86	20.97	20.97	19.35	20.97	27.42	24.14	22.58	24.56	20.83	32.26	29.03	28.81	29.03	29.03	29.03	29.03	29.03	24.19	27.42	27.42	25.81	24.19	25.81	25.81	25.81	29.03	25.81	25.81	24.19	27.42	27.42	21.31	29.51	18.03	24.19	21.88	21.88	21.88	21.88	21.88	21.88	24.19	24.19	24.19	24.19	19.35	17.74	20.97	21.67	22.58	22.58	19.3	20.63	20.63	18.97	20.63	24.19	16.13	16.13	16.13	16.13	19.35	19.35	12.9	14.04	16.13	25.81	27.42	27.42	27.42	25.81	25.81	25.81	24.59	16.13	20.97	25	20.97	25.81	25.81	21.82	21.28	23.33	31.67	23.33	22.45	23.33	23.33	23.53	23.33	23.33	23.53	23.33	22.03	21.67	28.33	28.33	28.33	28.33	26.67	28.33	28.33	28.33	27.12	25	23.33	25.45	25	25	21.67	18.33	18.33	20	36.67	21.67	21.67	21.67	21.67	21.67	28.85	29.41	26.32	29.41	26.67	28.33	30	28.33	25	28.33	26.67	25	25	28.81	23.33	26.67	30	28.33	27.45	28.33	30	28.85	28.33	30	26.32	30	26.32	40	38.33	33.33	31.58	33.33	33.33	33.33	33.33	27.87	36.07	39.34	39.34	39.34	37.7	45.9	45.9	39.34	39.34	39.34	39.34	39.34	39.34	39.34	39.34	40.98	39.34	26.67	37.29	28.33	43.55	44.26	39.34	21.67	26.23	38.46	29.69	32.81	35.38	35.38	40	32.31	40.91	43.66	54.93	53.52	81.54	88.73	90.77	88.73	85.92	85.92	97.18	95.77	95.77	100	22.64	32.73	35.19	34.92	21.31	29.63	34.55	30.91	36.36	30.91	32.73	35.29	32.73	32.73	36.36	36.36	32.73	25.81	29.03	27.42	27.78	29.03	45	27.12	28.81	28.81	28.81	28.81	27.12	34.92	30.65	30.65	29.03	39.68	34.48	33.87	29.03	29.03	29.03	32.73	33.33	34.62
Arg_CCT_Scaffold_0000001_trna1_minus_74_bp_Sc_44_9	42.25	39.44	39.44	40.85	40.85	42.25	42.25	40.85	40.85	42.25	40.85	40.85	40.85	43.66	42.25	25	25	25	26.67	41.94	35.48	27.42	24.14	25.81	32.26	32.26	30.65	30.65	33.87	35.48	32.2	30.65	27.42	30.65	27.27	29.03	25	29.03	29.03	29.03	29.03	25.81	25.81	27.42	24.19	24.19	24.59	26.23	24.59	38.71	32.79	34.43	38.71	41.94	37.1	35.48	35.48	35.48	30.65	25.81	27.27	25.81	27.45	32.79	23.21	24.19	24.07	24.19	24.59	24.19	27.42	23.91	24.19	33.33	29.51	28.81	25.93	31.15	32.79	35	33.33	30	35.71	33.33	34.55	36.96	27.42	20	19.3	20	20	20	20	20	30	30	30	29.51	27.87	27.87	26.67	26.67	31.67	33.33	33.33	35	31.67	33.33	28.33	28.33	36.67	27.87	30.77	30.77	30.77	30.77	30.77	30.77	29.51	29.51	29.51	29.51	29.51	31.15	27.87	29.31	27.87	27.87	29.09	22.58	22.58	25	22.58	34.43	26.23	26.23	26.23	26.23	22.95	22.95	26.23	27.27	24.59	31.15	34.43	34.43	34.43	29.51	29.51	29.51	28.81	24.59	27.87	28.81	29.51	29.51	29.51	30.19	28.89	32.81	28.12	32.31	32.69	32.31	32.31	33.33	32.31	32.31	31.48	32.31	32.81	33.85	35.38	31.25	29.69	31.25	36.51	36.51	36.51	36.51	35.48	27.69	27.69	27.12	28.57	26.98	23.81	38.1	26.98	30.16	32.81	30.16	30.16	30.16	30.16	30.16	34.55	35.19	33.33	35.19	37.5	39.06	37.5	42.19	31.75	31.75	33.33	31.75	32.81	33.33	31.25	34.38	31.25	32.81	29.63	32.81	34.38	30.91	35.94	34.38	33.33	34.38	33.33	36.92	36.92	30.77	36.67	35.94	35.94	35.94	35.94	30.77	26.98	36.51	36.51	36.51	34.92	28.57	28.57	31.75	31.75	31.75	31.75	31.75	31.75	31.75	31.75	31.75	30.16	31.25	20.63	23.44	30.77	30.77	30.77	37.5	29.23	33.9	31.03	27.59	27.12	27.12	27.59	31.03	25.86	28.36	35.38	36.92	21.15	22.64	21.28	22.64	24.53	24.53	24.53	26.42	24.53	22.64	100	57.53	56.94	31.94	30.56	46.27	41.18	41.18	42.65	38.24	41.18	35.82	34.72	36.11	36.99	38.36	36.99	43.06	34.72	39.44	41.07	36.62	34.38	32.39	30.99	30.99	30.99	30.99	30.99	28.17	36.11	38.89	40.28	45.21	40.32	42.86	42.86	45.71	44.29	35.09	36.36	35.85
Asp_ATC_Scaffold_0000001_trna2_minus_75_bp_Sc_33_8	37.5	38.89	40.28	38.89	40.28	41.67	43.06	43.06	43.06	43.06	41.67	41.67	41.67	41.67	43.06	24.59	24.59	24.59	26.23	49.21	42.86	36.51	33.9	34.92	44.44	46.03	42.86	42.86	47.62	47.62	45	38.1	39.68	44.44	41.07	42.86	40.35	42.86	42.86	42.86	42.86	36.51	36.51	36.51	36.51	34.92	35.48	38.71	37.1	39.68	37.1	37.1	41.27	42.86	34.92	38.1	38.1	38.1	38.1	38.1	41.07	38.1	42.31	37.1	36.84	36.51	38.18	36.51	37.1	36.51	34.92	34.04	33.33	37.7	35.48	35	30.91	37.1	37.1	37.7	36.07	40.98	42.11	39.34	41.07	40.43	33.33	24.59	24.14	24.59	24.59	24.59	24.59	24.59	36.07	36.07	36.07	29.03	27.42	29.03	29.51	29.51	29.51	29.51	29.51	31.15	29.51	29.51	34.43	27.87	42.62	35.48	39.39	39.39	39.39	39.39	39.39	39.39	35.48	35.48	35.48	35.48	35.48	33.87	37.1	38.98	37.1	37.1	37.5	38.1	38.1	42.11	38.1	37.1	33.87	33.87	33.87	33.87	30.65	30.65	38.71	41.07	37.1	37.1	33.87	33.87	33.87	37.1	37.1	37.1	36.67	22.58	35.48	36.67	38.71	37.1	37.1	38.89	39.13	34.85	34.85	41.79	42.59	41.79	41.79	42.86	41.79	41.79	41.07	41.79	40.91	38.81	41.79	40.91	39.39	42.42	35.38	35.38	35.38	35.38	34.38	34.85	31.82	31.67	33.33	35.38	32.31	36.92	30.77	33.85	30.3	33.85	33.85	33.85	33.85	33.85	43.86	42.86	43.55	42.86	39.39	39.39	37.88	40.91	30.77	29.23	30.77	29.23	43.94	44.62	37.88	39.39	40.91	40.91	37.5	40.91	43.94	40.35	39.39	42.42	40.32	42.42	40.32	37.88	42.42	33.33	42.62	43.08	43.08	43.08	43.08	25.76	35.94	34.38	32.81	32.81	32.81	32.81	32.81	42.19	42.19	42.19	42.19	42.19	42.19	42.19	42.19	40.62	39.06	27.69	34.38	33.85	34.85	34.85	37.88	29.23	30.3	31.15	28.33	30	31.15	31.15	48.33	46.67	35	34.78	36.36	37.88	37.04	36.36	36.73	36.36	38.18	38.18	30.91	34.55	32.73	32.73	57.53	100	55.41	31.51	28.77	41.18	40.58	39.13	44.93	42.03	42.03	38.24	32.88	34.25	33.78	36.49	35.14	34.25	30.14	30.56	31.58	30.56	44.62	43.06	41.67	41.67	41.67	41.67	41.67	33.33	34.25	35.62	36.99	50	31.75	33.8	42.25	42.25	45.07	39.66	41.07	38.89
Trp_CCA_Scaffold_0000622_trna1_minus_74_bp_Sc_49_4	38.03	39.44	38.03	38.03	39.44	42.25	39.44	40.85	40.85	40.85	39.44	39.44	39.44	40.85	40.85	25	25	25	26.67	41.94	38.71	29.03	32.76	30.65	40.32	41.94	37.1	37.1	37.1	37.1	33.9	38.71	32.26	33.87	36.36	35.48	33.93	35.48	35.48	35.48	35.48	29.03	33.87	33.87	37.1	33.87	32.79	39.34	37.7	35.48	32.79	36.07	35.48	38.71	32.26	35.48	37.1	33.87	32.26	35.48	34.55	35.48	37.25	29.51	30.36	30.65	31.48	30.65	31.15	30.65	35.48	32.61	30.65	33.33	37.7	37.29	37.04	36.07	36.07	38.33	40	35	39.29	36.67	38.18	39.13	35.48	30	29.82	30	30	30	30	30	31.67	30	30	36.07	32.79	34.43	35	35	36.67	38.33	38.33	36.67	38.33	38.33	26.67	33.33	38.33	34.43	32.31	32.31	32.31	32.31	32.31	32.31	36.07	36.07	36.07	36.07	37.7	42.62	40.98	41.38	40.98	40.98	41.82	35.48	35.48	37.5	35.48	34.43	29.51	29.51	29.51	29.51	29.51	29.51	32.79	34.55	34.43	34.43	37.7	37.7	37.7	39.34	36.07	36.07	35.59	27.87	31.15	33.33	34.43	37.7	37.7	35.85	40	40	40	36.36	41.51	36.36	36.36	41.82	36.36	36.36	40	36.36	36.92	36.36	45.45	38.46	36.92	38.46	37.5	37.5	37.5	37.5	36.51	36.92	35.38	37.29	39.29	34.38	32.81	31.25	23.44	25	49.23	29.69	29.69	29.69	29.69	29.69	44.64	45.45	42.62	45.45	43.08	40	41.54	47.69	28.12	28.12	26.56	25	40	39.06	35.38	38.46	36.92	36.92	38.18	41.54	41.54	42.86	41.54	40	39.34	40	39.34	35.38	44.62	36.92	45	43.75	43.75	43.75	43.75	36.92	41.27	41.27	42.86	42.86	41.27	39.68	39.68	44.44	44.44	44.44	44.44	44.44	44.44	44.44	44.44	46.03	44.44	31.25	38.1	37.5	41.54	35.38	35.38	34.38	30.77	40	33.9	33.9	35	35	40.68	37.29	23.73	36.76	29.23	29.23	37.74	33.33	31.25	33.33	35.19	35.19	35.19	38.89	37.04	35.19	56.94	55.41	100	38.89	33.33	53.73	48.53	48.53	54.41	50	52.94	43.28	36.11	37.5	41.1	42.47	41.1	40.28	33.33	38.03	41.07	39.44	37.5	52.11	47.89	50.7	50.7	50.7	50.7	35.21	40.28	43.06	41.67	46.58	43.55	44.29	47.14	48.57	51.43	50.88	49.09	49.06
Cys_GCA_Scaffold_0000261_trna1_plus_83_bp_Sc_38_8	36.11	37.5	36.11	37.5	40.28	37.5	37.5	38.89	38.89	38.89	38.89	38.89	38.89	40.28	38.89	35.71	35.71	35.71	35.71	34.72	33.33	36.11	36.23	36.11	38.89	37.5	38.89	38.89	40.28	36.11	43.75	38.89	37.5	37.5	37.88	38.89	35.82	38.89	38.89	38.89	38.89	37.5	38.89	38.89	41.67	38.89	38.03	42.25	42.25	38.89	43.66	45.07	40.28	37.5	38.89	37.5	36.11	36.11	31.94	36.11	37.88	36.11	38.71	33.8	32.84	31.94	33.85	31.94	32.39	31.94	33.33	35.09	33.33	32.86	45.07	44.93	44.62	43.66	43.66	44.29	45.71	40	35.82	34.29	36.36	35.09	33.33	40	39.71	40	40	40	40	40	32.86	37.14	37.14	29.58	29.58	29.58	34.29	34.29	37.14	35.71	35.71	34.29	37.14	37.14	31.43	30	27.14	32.39	32	32	32	32	32	32	36.62	36.62	36.62	36.62	33.8	32.39	36.62	37.68	36.62	36.62	36.36	37.5	37.5	40.3	37.5	42.25	32.39	32.39	32.39	32.39	30.99	30.99	32.39	34.85	32.39	30.99	33.8	33.8	33.8	35.21	33.8	33.8	33.33	21.13	30.99	28.99	28.17	28.17	28.17	28.12	30.36	45.83	38.89	35.62	36.67	35.62	35.62	37.1	35.62	35.62	35.48	35.62	34.72	36.99	36.99	33.33	33.33	30.56	39.44	40.85	40.85	40.85	40	27.4	27.4	28.36	29.69	40.85	38.03	39.44	32.39	35.21	41.67	40.85	40.85	40.85	40.85	40.85	38.1	38.71	39.71	38.71	33.33	34.72	36.11	31.94	39.44	43.66	42.25	40.85	34.72	40.85	36.11	40.28	38.89	40.28	38.71	38.89	40.28	38.1	36.11	38.89	36.76	38.89	36.76	32.88	36.99	35.62	33.82	34.72	34.72	34.72	34.72	36.11	40	35.71	38.57	38.57	38.57	37.14	37.14	38.57	38.57	38.57	38.57	38.57	38.57	38.57	38.57	38.57	37.14	39.44	41.43	39.44	34.25	27.78	30.56	40.85	34.72	33.33	27.94	25	28.99	28.99	41.18	35.29	33.82	27.63	32	33.33	37.1	33.33	32.76	33.33	34.92	34.92	33.33	34.92	34.92	34.92	31.94	31.51	38.89	100	66.67	41.67	43.06	41.67	41.67	40.28	40.28	32.35	32.88	32.88	35.62	35.62	34.25	46.91	51.22	54.32	53.03	50.62	36.99	41.77	40.51	40.51	40.51	40.51	40.51	31.71	41.46	42.68	41.46	36.14	47.95	46.25	43.75	43.75	46.25	47.06	46.97	46.88
His_ATG_Scaffold_0000989_trna1_minus_81_bp_Sc_33_8	39.44	40.85	42.25	40.85	39.44	36.62	39.44	39.44	39.44	39.44	40.85	40.85	40.85	40.85	39.44	36.76	36.76	36.76	36.76	31.43	30	35.71	37.31	37.14	40	40	37.14	37.14	34.29	35.71	34.38	34.29	34.29	32.86	34.38	34.29	32.31	34.29	34.29	34.29	34.29	35.71	35.71	35.71	41.43	35.71	40.58	42.03	42.03	40	46.38	47.83	41.43	38.57	42.86	41.43	37.14	38.57	25.71	35.71	37.5	35.71	38.33	28.99	30.77	28.57	28.57	28.57	27.54	28.57	34.29	27.27	28.57	38.24	44.93	44.78	46.03	43.48	43.48	48.53	50	39.71	40	39.71	40.62	41.82	30	39.71	39.39	39.71	39.71	39.71	39.71	39.71	38.24	38.24	39.71	26.09	26.09	26.09	36.76	36.76	38.24	36.76	36.76	35.29	38.24	38.24	32.35	30.88	32.35	33.33	26.03	27.4	27.4	27.4	27.4	27.4	31.88	31.88	31.88	31.88	34.78	28.99	31.88	32.84	31.88	31.88	32.81	35.71	35.71	38.46	35.71	34.78	31.88	31.88	31.88	31.88	30.43	30.43	30.43	32.81	30.43	33.33	28.99	28.99	28.99	31.88	31.88	31.88	31.34	23.19	27.54	31.34	31.88	30.43	30.43	29.03	29.63	45.71	45.71	35.21	39.66	35.21	35.21	41.67	38.03	38.03	41.67	38.03	38.57	36.62	33.8	40	40	37.14	42.03	42.03	42.03	42.03	41.18	30.99	32.39	32.31	33.87	40.58	37.68	44.93	40.58	43.48	41.43	43.48	43.48	43.48	43.48	43.48	45.9	46.67	45.45	46.67	37.14	37.14	38.57	35.71	40.58	40.58	39.13	37.68	38.57	39.13	40	42.86	42.86	42.86	41.67	41.43	40	40.98	35.71	38.57	37.88	38.57	37.88	33.33	30.56	37.5	37.31	36.62	36.62	36.62	36.62	40.85	43.48	37.68	40.58	40.58	39.13	36.23	36.23	37.68	37.68	37.68	37.68	37.68	37.68	37.68	37.68	39.13	37.68	32.86	40.58	35.71	32.39	23.94	19.72	37.14	36.62	26.87	28.79	25.76	28.36	28.36	45.45	40.91	40.91	24.32	36.99	38.36	28.33	18.03	17.86	18.03	16.39	16.39	21.31	24.59	24.59	21.31	30.56	28.77	33.33	66.67	100	35.71	32.86	32.86	32.86	34.29	34.29	32.35	30.14	30.14	28.77	31.51	28.77	36.71	42.5	49.37	43.75	46.84	39.73	44.87	42.31	43.59	43.59	43.59	43.59	31.25	43.75	45	43.75	32.1	46.48	46.15	44.87	44.87	44.87	42.42	42.19	41.94
Met_CAT_Scaffold_0000537_trna6_minus_73_bp_Sc_41_2	37.68	37.68	37.68	37.68	37.68	39.13	42.03	42.03	42.03	40.58	39.13	39.13	39.13	40.58	40.58	39.68	39.68	39.68	41.27	44.62	41.54	35.38	37.1	36.92	32.31	32.31	33.85	33.85	35.38	33.85	46.55	44.62	41.54	43.08	44.07	43.08	41.67	43.08	43.08	43.08	43.08	40	44.62	43.08	40	41.54	46.88	50	50	35.38	39.06	39.06	30.77	35.38	38.46	35.38	36.92	35.38	33.85	30.77	33.9	30.77	34.55	40.62	33.33	32.31	36.21	32.31	32.81	32.31	36.92	42	38.46	38.1	32.81	32.26	34.48	34.38	34.38	44.44	42.86	34.92	46.67	46.03	47.46	46	36.92	38.1	37.7	38.1	38.1	38.1	38.1	38.1	39.68	39.68	41.27	29.69	28.12	28.12	39.68	39.68	39.68	42.86	42.86	44.44	41.27	41.27	30.16	34.92	39.68	29.69	29.69	29.69	29.69	29.69	29.69	29.69	31.25	31.25	31.25	31.25	31.25	29.69	29.69	30.65	29.69	29.69	32.2	40	40	41.67	40	32.81	34.38	34.38	34.38	34.38	29.69	29.69	32.81	30.51	28.12	28.12	29.69	29.69	29.69	25	26.56	26.56	25.81	25	40.62	29.03	32.81	31.25	31.25	31.58	34.69	45.31	43.75	30.77	30.77	30.77	30.77	29.63	29.23	29.23	27.78	29.23	29.69	30.77	35.38	37.5	37.5	35.94	38.1	36.51	36.51	36.51	35.48	44.62	43.08	42.37	44.64	34.92	30.16	31.75	31.75	34.92	42.19	31.75	31.75	31.75	31.75	31.75	40	40.74	41.67	40.74	46.88	46.88	45.31	51.56	30.16	26.98	28.57	26.98	43.75	39.06	35.94	40.62	39.06	40.62	42.59	37.5	37.5	40	37.5	39.06	40	39.06	40	35.94	32.81	35.94	35.59	33.33	33.33	33.33	33.33	44.44	37.1	37.1	37.1	37.1	35.48	32.26	32.26	32.26	32.26	32.26	32.26	32.26	32.26	32.26	32.26	32.26	30.65	43.55	36.07	35.48	40.62	34.92	38.1	46.77	42.86	43.1	38.6	35.09	39.66	39.66	38.6	35.09	19.3	39.39	32.81	31.25	37.74	33.33	32.65	33.33	35.19	35.19	27.78	29.63	29.63	29.63	46.27	41.18	53.73	41.67	35.71	100	69.86	68.49	80.82	78.08	79.45	46.77	46.27	47.76	38.24	38.24	39.71	53.42	50	52.78	61.4	54.17	40.32	43.66	40.85	43.66	43.66	43.66	42.25	42.25	46.58	47.95	49.32	49.32	50	47.14	51.43	52.86	51.43	57.89	56.36	56.6
Met_CAT_Scaffold_0000537_trna4_minus_74_bp_Sc_43_4	50	45.71	48.57	50	45.71	48.57	48.57	48.57	48.57	48.57	47.14	47.14	47.14	47.14	48.57	40.62	40.62	40.62	42.19	39.39	40.91	40.91	45.16	42.42	37.88	37.88	40.91	40.91	46.97	43.94	50.85	43.94	46.97	43.94	44.07	42.42	43.33	42.42	42.42	42.42	42.42	39.39	43.94	40.91	39.39	40.91	30.77	35.38	38.46	42.42	46.15	44.62	45.45	45.45	43.94	40.91	42.42	42.42	34.85	40.91	42.37	40.91	41.82	40	41.67	39.39	44.83	39.39	40	39.39	39.39	42	39.39	40.62	41.54	41.27	44.83	43.08	43.08	35.94	34.38	37.5	46.67	45.31	47.46	50	36.36	39.06	37.7	39.06	39.06	39.06	39.06	39.06	40.62	48.44	46.88	36.92	38.46	38.46	40.62	40.62	42.19	42.19	42.19	43.75	40.62	40.62	32.81	35.94	39.06	35.38	38.46	38.46	38.46	38.46	38.46	38.46	38.46	38.46	38.46	38.46	36.92	36.92	40	40.32	40	40	42.37	46.97	46.97	50	46.97	49.23	40	40	40	40	40	40	41.54	40.68	38.46	49.23	40	40	40	36.92	41.54	41.54	41.27	32.31	41.54	39.68	41.54	40	40	42.11	44.9	39.06	42.19	38.46	40.38	38.46	38.46	42.59	40	40	40.74	40	40.62	43.08	41.54	39.06	39.06	39.06	42.86	44.44	44.44	44.44	43.55	47.69	44.62	45.76	48.21	36.51	34.92	36.51	30.16	31.75	48.44	34.92	34.92	34.92	34.92	34.92	41.82	40.74	41.67	40.74	37.5	39.06	37.5	53.12	36.51	36.51	39.68	36.51	45.31	42.19	35.94	40.62	39.06	40.62	42.59	40.62	45.31	45.45	40.62	42.19	43.33	42.19	43.33	40.62	40.62	42.19	37.29	34.92	34.92	34.92	34.92	43.75	38.1	38.1	34.92	34.92	33.33	41.27	41.27	39.68	39.68	39.68	39.68	39.68	39.68	39.68	39.68	39.68	38.1	38.1	35.48	38.1	41.54	37.5	43.75	34.92	34.38	42.37	32.76	34.48	38.98	38.98	39.66	37.93	27.59	43.28	32.31	30.77	40.74	40	38.78	40	41.82	41.82	32.73	34.55	32.73	34.55	41.18	40.58	48.53	43.06	32.86	69.86	100	95.95	85.14	83.78	85.14	60.32	48.53	50	53.62	53.62	55.07	50.68	51.39	51.39	59.65	54.17	43.55	46.48	46.48	49.3	49.3	49.3	47.89	47.89	39.73	41.1	42.47	49.32	43.55	41.43	45.71	42.86	41.43	50.88	49.09	50.94
Met_CAT_Scaffold_0000537_trna5_minus_74_bp_Sc_43_7	51.43	47.14	50	51.43	47.14	50	50	50	50	50	48.57	48.57	48.57	48.57	50	35.94	35.94	35.94	37.5	37.88	39.39	43.94	50	46.97	36.36	36.36	39.39	39.39	45.45	42.42	49.15	42.42	42.42	42.42	42.37	40.91	43.33	40.91	40.91	40.91	40.91	37.88	42.42	39.39	37.88	39.39	29.23	33.85	36.92	43.94	47.69	46.15	43.94	46.97	42.42	39.39	43.94	43.94	33.33	43.94	45.76	43.94	45.45	40	41.67	37.88	43.1	37.88	38.46	37.88	39.39	42	39.39	37.5	43.08	42.86	46.55	44.62	44.62	40.62	37.5	35.94	45	43.75	45.76	50	39.39	37.5	36.07	37.5	37.5	37.5	37.5	37.5	42.19	51.56	50	38.46	40	40	43.75	43.75	45.31	45.31	45.31	46.88	43.75	43.75	34.38	35.94	40.62	33.85	35.38	35.38	35.38	35.38	35.38	35.38	35.38	35.38	35.38	35.38	36.92	36.92	40	40.32	40	40	42.37	51.52	51.52	53.33	51.52	47.69	43.08	43.08	43.08	43.08	40	40	46.15	44.07	43.08	52.31	43.08	43.08	43.08	38.46	44.62	44.62	44.44	32.31	41.54	42.86	44.62	43.08	43.08	45.61	48.98	40.62	43.75	38.46	42.31	38.46	38.46	42.59	40	40	42.59	40	40.62	43.08	38.46	37.5	37.5	39.06	44.44	46.03	46.03	46.03	45.16	47.69	46.15	47.46	50	39.68	38.1	39.68	31.75	33.33	50	36.51	36.51	36.51	36.51	36.51	41.82	40.74	41.67	40.74	35.94	37.5	35.94	51.56	39.68	39.68	42.86	39.68	46.88	43.75	37.5	42.19	40.62	42.19	44.44	42.19	46.88	47.27	40.62	43.75	45	43.75	45	40.62	42.19	42.19	38.98	36.51	36.51	36.51	36.51	43.75	38.1	41.27	38.1	38.1	38.1	41.27	41.27	39.68	39.68	39.68	39.68	39.68	39.68	39.68	39.68	39.68	38.1	39.68	35.48	39.68	43.08	37.5	42.19	36.51	35.94	42.37	32.76	34.48	38.98	38.98	36.21	37.93	24.14	41.79	32.31	30.77	38.89	36.36	36.73	36.36	38.18	38.18	29.09	30.91	29.09	30.91	41.18	39.13	48.53	41.67	32.86	68.49	95.95	100	83.78	82.43	86.49	61.9	51.47	52.94	55.07	55.07	56.52	54.79	52.78	52.78	61.4	55.56	46.77	49.3	49.3	52.11	52.11	52.11	50.7	46.48	42.47	43.84	45.21	49.32	46.77	44.29	45.71	42.86	41.43	50.88	49.09	49.06
Met_CAT_Scaffold_0000537_trna1_minus_74_bp_Sc_45_3	50	48.57	48.57	50	48.57	51.43	52.86	52.86	52.86	51.43	50	50	50	50	51.43	37.5	37.5	37.5	39.06	45.45	42.42	37.88	41.94	39.39	36.36	36.36	37.88	37.88	43.94	40.91	49.15	42.42	42.42	42.42	44.07	42.42	43.33	42.42	42.42	42.42	42.42	39.39	45.45	42.42	40.91	42.42	38.46	41.54	43.08	40.91	41.54	43.08	36.36	39.39	40.91	37.88	40.91	39.39	37.88	37.88	38.98	37.88	40	43.08	40	37.88	43.1	37.88	38.46	37.88	40.91	42	40.91	39.06	40	39.68	43.1	41.54	41.54	39.06	37.5	37.5	46.67	45.31	47.46	48	37.88	40.62	39.34	40.62	40.62	40.62	40.62	40.62	45.31	46.88	46.88	33.85	35.38	35.38	45.31	45.31	43.75	43.75	43.75	45.31	42.19	42.19	31.25	34.38	42.19	30.77	40	40	40	40	40	40	36.92	36.92	36.92	36.92	36.92	35.38	38.46	38.71	38.46	38.46	40.68	48.48	48.48	50	48.48	41.54	40	40	40	40	36.92	36.92	38.46	37.29	35.38	43.08	40	40	40	33.85	36.92	36.92	36.51	30.77	43.08	41.27	43.08	40	40	42.11	42.86	45.31	45.31	35.38	38.46	35.38	35.38	37.04	33.85	33.85	35.19	33.85	34.38	40	41.54	40.62	40.62	42.19	36.51	34.92	34.92	34.92	33.87	52.31	49.23	50.85	53.57	34.92	31.75	34.92	31.75	33.33	50	31.75	31.75	31.75	31.75	31.75	47.27	46.3	46.67	46.3	43.75	42.19	40.62	59.38	34.92	31.75	34.92	31.75	46.88	40.62	39.06	43.75	42.19	43.75	48.15	39.06	42.19	45.45	39.06	40.62	41.67	40.62	41.67	42.19	40.62	42.19	37.29	34.92	34.92	34.92	34.92	43.75	41.27	42.86	42.86	42.86	41.27	41.27	41.27	39.68	39.68	39.68	39.68	39.68	39.68	39.68	39.68	39.68	38.1	41.27	38.71	41.27	44.62	40.62	42.19	38.1	37.5	50.85	41.38	41.38	45.76	45.76	46.55	48.28	31.03	43.28	36.92	35.38	46.3	40	38.78	40	41.82	41.82	34.55	36.36	38.18	36.36	42.65	44.93	54.41	41.67	32.86	80.82	85.14	83.78	100	83.78	85.14	58.73	47.06	48.53	50.72	50.72	52.17	54.79	51.39	51.39	59.65	54.17	45.16	43.66	42.25	45.07	45.07	45.07	43.66	43.66	41.1	42.47	43.84	52.05	45.16	42.86	47.14	44.29	44.29	54.39	52.73	52.83
Met_CAT_Scaffold_0000537_trna2_minus_74_bp_Sc_37_3	48.57	47.14	48.57	48.57	44.29	47.14	47.14	47.14	47.14	47.14	45.71	45.71	45.71	47.14	47.14	40.62	40.62	40.62	42.19	46.97	40.91	40.91	45.16	42.42	42.42	42.42	43.94	43.94	48.48	45.45	55.93	50	50	50	50.85	48.48	50	48.48	48.48	48.48	48.48	43.94	48.48	45.45	42.42	43.94	36.92	43.08	44.62	43.94	47.69	47.69	45.45	50	46.97	45.45	45.45	45.45	40.91	43.94	45.76	43.94	45.45	46.15	46.67	43.94	50	43.94	44.62	43.94	43.94	50	43.94	39.06	38.46	38.1	41.38	40	40	37.5	35.94	40.62	46.67	45.31	47.46	52	40.91	39.06	37.7	39.06	39.06	39.06	39.06	39.06	43.75	46.88	48.44	32.31	33.85	33.85	48.44	48.44	45.31	45.31	45.31	46.88	43.75	43.75	31.25	37.5	43.75	38.46	36.92	36.92	36.92	36.92	36.92	36.92	36.92	36.92	36.92	36.92	40	38.46	41.54	41.94	41.54	41.54	44.07	50	50	53.33	50	41.54	44.62	44.62	44.62	44.62	41.54	41.54	41.54	40.68	38.46	46.15	36.92	36.92	36.92	38.46	40	40	39.68	29.23	46.15	34.92	38.46	36.92	36.92	38.6	42.86	39.06	40.62	41.54	44.23	41.54	41.54	42.59	40	40	40.74	40	40.62	43.08	44.62	42.19	40.62	39.06	39.68	38.1	38.1	38.1	37.1	49.23	47.69	49.15	51.79	36.51	34.92	38.1	30.16	31.75	43.75	33.33	33.33	33.33	33.33	33.33	41.82	42.59	41.67	42.59	42.19	40.62	39.06	54.69	36.51	31.75	34.92	31.75	46.88	40.62	39.06	43.75	42.19	43.75	46.3	39.06	40.62	43.64	39.06	40.62	41.67	40.62	41.67	42.19	37.5	40.62	37.29	34.92	34.92	34.92	34.92	45.31	36.51	41.27	38.1	38.1	36.51	39.68	39.68	36.51	36.51	36.51	36.51	36.51	36.51	36.51	36.51	38.1	36.51	44.44	40.32	46.03	43.08	40.62	45.31	41.27	37.5	42.37	36.21	36.21	40.68	40.68	39.66	43.1	31.03	41.79	32.31	30.77	40.74	36.36	34.69	36.36	38.18	38.18	29.09	30.91	30.91	30.91	38.24	42.03	50	40.28	34.29	78.08	83.78	82.43	83.78	100	95.95	53.97	42.65	44.12	46.38	46.38	47.83	53.42	51.39	52.78	61.4	54.17	46.77	45.07	42.25	45.07	45.07	45.07	43.66	45.07	38.36	39.73	41.1	53.42	41.94	40	48.57	47.14	45.71	57.89	56.36	56.6
Met_CAT_Scaffold_0000537_trna3_minus_74_bp_Sc_37_8	50	48.57	50	50	45.71	48.57	48.57	48.57	48.57	48.57	47.14	47.14	47.14	48.57	48.57	40.62	40.62	40.62	42.19	46.97	40.91	45.45	50	46.97	42.42	42.42	43.94	43.94	48.48	45.45	55.93	50	50	50	50.85	48.48	50	48.48	48.48	48.48	48.48	43.94	48.48	45.45	42.42	43.94	36.92	43.08	44.62	43.94	47.69	47.69	45.45	50	46.97	45.45	45.45	45.45	42.42	45.45	47.46	45.45	47.27	44.62	45	42.42	48.28	42.42	43.08	42.42	42.42	48	42.42	40.62	41.54	41.27	44.83	43.08	43.08	42.19	40.62	39.06	48.33	46.88	49.15	54	40.91	40.62	39.34	40.62	40.62	40.62	40.62	40.62	45.31	48.44	50	36.92	38.46	38.46	51.56	51.56	50	50	50	51.56	48.44	48.44	34.38	37.5	43.75	38.46	36.92	36.92	36.92	36.92	36.92	36.92	38.46	38.46	38.46	38.46	41.54	40	43.08	43.55	43.08	43.08	45.76	51.52	51.52	55	51.52	43.08	44.62	44.62	44.62	44.62	41.54	41.54	43.08	42.37	40	47.69	40	40	40	38.46	41.54	41.54	41.27	33.85	44.62	38.1	41.54	40	40	42.11	46.94	40.62	42.19	43.08	46.15	43.08	43.08	44.44	41.54	41.54	42.59	41.54	42.19	44.62	44.62	40.62	40.62	39.06	42.86	41.27	41.27	41.27	40.32	49.23	47.69	49.15	51.79	38.1	36.51	39.68	31.75	33.33	48.44	34.92	34.92	34.92	34.92	34.92	43.64	44.44	43.33	44.44	42.19	40.62	39.06	56.25	38.1	33.33	36.51	33.33	50	43.75	40.62	45.31	43.75	45.31	48.15	42.19	43.75	47.27	40.62	43.75	45	43.75	45	43.75	42.19	43.75	40.68	38.1	38.1	38.1	38.1	46.88	38.1	41.27	38.1	38.1	36.51	41.27	41.27	38.1	38.1	38.1	38.1	38.1	38.1	38.1	38.1	39.68	38.1	46.03	40.32	46.03	44.62	40.62	45.31	39.68	37.5	42.37	34.48	34.48	38.98	38.98	39.66	41.38	27.59	43.28	33.85	32.31	38.89	38.18	36.73	38.18	40	40	30.91	32.73	32.73	32.73	41.18	42.03	52.94	40.28	34.29	79.45	85.14	86.49	85.14	95.95	100	57.14	45.59	47.06	49.28	49.28	50.72	57.53	54.17	55.56	64.91	56.94	48.39	46.48	43.66	46.48	46.48	46.48	45.07	46.48	41.1	42.47	43.84	52.05	45.16	42.86	47.14	45.71	44.29	56.14	54.55	54.72
Leu_AAG_Scaffold_0001018_trna1_plus_69_bp_Sc_21_5_Possible_pseudogene	51.52	50	53.03	51.52	51.52	53.03	53.03	54.55	54.55	53.03	53.03	53.03	53.03	54.55	53.03	37.93	37.93	37.93	39.66	46.67	38.33	41.67	42.86	41.67	40	41.67	36.67	36.67	40	41.67	40.35	36.67	36.67	38.33	36.84	38.33	37.04	38.33	38.33	38.33	38.33	35	38.33	36.67	36.67	36.67	30.51	32.2	35.59	33.33	33.9	35.59	40	43.33	33.33	35	36.67	36.67	35	35	33.93	35	35.85	32.2	33.33	35	35.71	35	35	35	35	37.5	38.33	37.93	33.9	31.58	32.14	35.59	35.59	36.21	34.48	36.21	35.71	34.48	35.71	35.42	30	36.21	34.55	36.21	36.21	36.21	36.21	36.21	32.76	41.38	39.66	38.98	38.98	38.98	46.55	46.55	43.1	44.83	44.83	46.55	43.1	43.1	37.93	34.48	36.21	35.59	28.57	28.57	28.57	28.57	28.57	28.57	32.2	32.2	32.2	32.2	35.59	32.2	37.29	35.71	37.29	37.29	35.71	38.33	38.33	38.89	38.33	37.29	38.98	38.98	38.98	38.98	35.59	35.59	42.37	43.4	44.07	40.68	33.9	33.9	33.9	33.9	37.29	37.29	35.09	30.51	40.68	38.6	38.98	38.98	38.98	38.18	42.55	41.94	41.94	44.44	46.3	44.44	44.44	46.43	44.44	44.44	44.64	44.44	44.44	49.21	44.44	46.77	45.16	46.77	45.9	45.9	45.9	45.9	45	47.62	47.62	50	50.88	42.62	40.98	42.62	36.07	39.34	50	47.54	47.54	47.54	47.54	47.54	47.37	50	46.67	50	38.71	40.32	38.71	48.39	45.9	44.26	47.54	44.26	50	52.46	46.77	50	51.61	51.61	51.79	48.39	51.61	50.88	46.77	48.39	48.33	50	48.33	34.92	39.68	41.27	40	40.32	40.32	40.32	40.32	47.62	37.7	32.79	36.07	36.07	37.7	37.7	37.7	34.43	34.43	34.43	34.43	34.43	34.43	34.43	34.43	36.07	34.43	40.32	36.07	38.71	50.79	42.86	46.03	35.48	36.51	43.86	37.5	33.93	35.09	35.09	42.11	47.37	31.58	33.87	36.51	36.51	33.33	41.18	37.78	41.18	41.18	41.18	33.33	35.29	35.29	35.29	35.82	38.24	43.28	32.35	32.35	46.77	60.32	61.9	58.73	53.97	57.14	100	75	76.47	88.24	88.24	89.71	41.79	42.65	44.78	48.28	44.78	48.39	43.94	45.45	46.97	46.97	46.97	45.45	41.79	53.73	53.73	55.22	54.41	50	49.23	43.08	43.08	46.15	50.85	52.63	52.73
Leu_CAG_Scaffold_0000396_trna2_minus_74_bp_Sc_51_6	46.48	45.07	46.48	46.48	47.89	49.3	49.3	50.7	50.7	50.7	49.3	49.3	49.3	52.11	50.7	39.34	39.34	39.34	39.34	42.86	36.51	38.1	37.29	36.51	36.51	38.1	33.33	33.33	34.92	36.51	36.67	31.75	33.33	34.92	35.71	34.92	35.09	34.92	34.92	34.92	34.92	31.75	33.33	33.33	33.33	33.33	35.48	35.48	37.1	30.16	30.65	30.65	31.75	34.92	28.57	28.57	31.75	31.75	34.92	31.75	33.93	31.75	36.54	33.87	31.58	28.57	30.91	28.57	29.03	28.57	31.75	36.17	34.92	37.7	32.26	31.67	30.91	33.87	33.87	40.98	40.98	36.07	36.84	37.7	37.5	36.17	34.92	36.07	34.48	36.07	36.07	36.07	36.07	36.07	31.15	40.98	39.34	38.71	38.71	38.71	42.62	42.62	39.34	40.98	40.98	42.62	39.34	39.34	37.7	36.07	39.34	33.87	33.33	33.33	33.33	33.33	33.33	33.33	30.65	30.65	30.65	30.65	32.26	32.26	33.87	35.59	33.87	33.87	33.93	34.92	34.92	36.84	34.92	33.87	37.1	37.1	37.1	37.1	32.26	32.26	38.71	39.29	35.48	38.71	38.71	38.71	38.71	35.48	37.1	37.1	36.67	24.19	37.1	38.33	38.71	38.71	38.71	40.74	45.65	49.23	50.77	43.94	45.28	43.94	43.94	45.45	43.94	43.94	45.45	43.94	43.08	43.94	40.91	49.23	47.69	52.31	42.19	42.19	42.19	42.19	41.27	46.97	50	50	50.88	48.44	43.75	39.06	35.94	40.62	43.08	50	50	50	50	50	46.43	45.45	45.9	45.45	35.38	36.92	35.38	49.23	43.75	45.31	46.88	45.31	55.38	53.12	49.23	52.31	53.85	53.85	56.36	50.77	53.85	55.36	49.23	50.77	52.46	52.31	52.46	39.39	36.36	43.94	42.62	41.54	41.54	41.54	41.54	40.91	38.46	35.38	38.46	38.46	40	36.92	36.92	35.38	35.38	35.38	35.38	35.38	35.38	35.38	35.38	35.38	32.31	44.62	39.06	43.08	50	43.94	42.42	35.38	40.91	48.33	44.07	42.37	43.33	43.33	38.98	42.37	33.9	31.34	46.97	46.97	33.33	34.55	36.73	34.55	36.36	36.36	30.91	32.73	32.73	32.73	34.72	32.88	36.11	32.88	30.14	46.27	48.53	51.47	47.06	42.65	45.59	75	100	98.65	78.38	79.73	81.08	47.22	41.1	44.44	50.88	41.67	40	38.03	42.25	40.85	40.85	40.85	39.44	43.06	55.56	61.11	62.5	56.16	51.56	49.3	46.48	43.66	43.66	52.54	54.39	54.55
Leu_CAG_Scaffold_0000396_trna3_minus_74_bp_Sc_53_7	45.07	43.66	45.07	45.07	46.48	47.89	47.89	49.3	49.3	49.3	47.89	47.89	47.89	50.7	49.3	39.34	39.34	39.34	40.98	42.86	36.51	38.1	37.29	36.51	36.51	38.1	33.33	33.33	36.51	38.1	36.67	31.75	33.33	34.92	35.71	34.92	35.09	34.92	34.92	34.92	34.92	31.75	33.33	33.33	33.33	33.33	35.48	35.48	37.1	30.16	30.65	30.65	33.33	36.51	28.57	28.57	31.75	31.75	36.51	31.75	33.93	31.75	36.54	33.87	31.58	28.57	30.91	28.57	29.03	28.57	31.75	36.17	34.92	37.7	32.26	31.67	30.91	33.87	33.87	40.98	40.98	36.07	36.84	37.7	37.5	36.17	34.92	36.07	34.48	36.07	36.07	36.07	36.07	36.07	31.15	40.98	39.34	38.71	38.71	38.71	42.62	42.62	39.34	40.98	40.98	42.62	39.34	39.34	37.7	36.07	39.34	33.87	33.33	33.33	33.33	33.33	33.33	33.33	30.65	30.65	30.65	30.65	32.26	32.26	33.87	35.59	33.87	33.87	33.93	34.92	34.92	36.84	34.92	33.87	37.1	37.1	37.1	37.1	32.26	32.26	38.71	39.29	35.48	38.71	38.71	38.71	38.71	35.48	37.1	37.1	36.67	24.19	37.1	38.33	38.71	38.71	38.71	40.74	45.65	50.77	52.31	45.45	47.17	45.45	45.45	47.27	45.45	45.45	47.27	45.45	44.62	45.45	42.42	49.23	47.69	52.31	43.75	43.75	43.75	43.75	42.86	48.48	51.52	51.67	52.63	50	45.31	40.62	37.5	42.19	44.62	51.56	51.56	51.56	51.56	51.56	48.21	47.27	47.54	47.27	36.92	38.46	36.92	50.77	45.31	46.88	48.44	46.88	56.92	54.69	50.77	53.85	55.38	55.38	58.18	52.31	55.38	57.14	50.77	52.31	54.1	53.85	54.1	37.88	34.85	43.94	40.98	40	40	40	40	42.42	38.46	35.38	38.46	38.46	40	36.92	36.92	35.38	35.38	35.38	35.38	35.38	35.38	35.38	35.38	35.38	32.31	44.62	39.06	43.08	50	43.94	43.94	36.92	40.91	48.33	44.07	42.37	43.33	43.33	38.98	42.37	33.9	32.84	45.45	45.45	33.33	34.55	36.73	34.55	36.36	36.36	30.91	32.73	32.73	32.73	36.11	34.25	37.5	32.88	30.14	47.76	50	52.94	48.53	44.12	47.06	76.47	98.65	100	79.73	81.08	82.43	47.22	41.1	44.44	50.88	41.67	40	38.03	42.25	40.85	40.85	40.85	39.44	43.06	55.56	61.11	62.5	54.79	51.56	49.3	46.48	43.66	43.66	52.54	54.39	54.55
Leu_TAG_Scaffold_0000558_trna2_plus_75_bp_Sc_51_1	47.22	47.22	45.83	47.22	51.39	48.61	45.83	48.61	48.61	48.61	50	50	50	50	48.61	39.34	39.34	39.34	40.98	44.44	39.68	46.03	45.76	44.44	42.86	44.44	39.68	39.68	42.86	44.44	43.33	39.68	38.1	41.27	41.07	41.27	40.35	41.27	41.27	41.27	41.27	38.1	39.68	39.68	39.68	39.68	32.26	33.87	37.1	33.33	30.65	32.26	36.51	39.68	31.75	31.75	34.92	34.92	36.51	38.1	37.5	38.1	40.38	35.48	36.84	38.1	40	38.1	38.71	38.1	38.1	38.3	38.1	39.34	32.26	30	30.91	33.87	33.87	34.43	32.79	31.15	35.09	34.43	35.71	36.17	31.75	32.79	31.03	32.79	32.79	32.79	32.79	32.79	29.51	37.7	36.07	41.94	41.94	41.94	47.54	47.54	40.98	42.62	42.62	44.26	40.98	40.98	34.43	34.43	36.07	37.1	31.82	31.82	31.82	31.82	31.82	31.82	35.48	35.48	35.48	35.48	33.87	32.26	37.1	35.59	37.1	37.1	33.93	39.68	39.68	40.35	39.68	35.48	41.94	41.94	41.94	41.94	38.71	38.71	41.94	41.07	41.94	40.32	37.1	37.1	37.1	37.1	38.71	38.71	36.67	29.03	38.71	35	37.1	38.71	38.71	38.89	43.48	43.08	46.15	45.45	47.17	45.45	45.45	47.27	45.45	45.45	45.45	45.45	44.62	48.48	45.45	44.62	43.08	47.69	43.75	43.75	43.75	43.75	42.86	46.97	46.97	48.33	49.12	42.19	40.62	40.62	34.38	37.5	44.62	46.88	46.88	46.88	46.88	46.88	44.64	47.27	44.26	47.27	38.46	40	38.46	46.15	43.75	43.75	46.88	43.75	52.31	50	46.15	49.23	50.77	50.77	52.73	47.69	50.77	51.79	47.69	49.23	49.18	50.77	49.18	36.36	37.88	43.94	37.7	38.46	38.46	38.46	38.46	43.94	36.92	32.31	35.38	35.38	36.92	36.92	36.92	33.85	33.85	33.85	33.85	33.85	33.85	33.85	33.85	35.38	33.85	40	34.38	41.54	46.97	43.94	46.97	32.31	33.33	43.33	37.29	35.59	36.67	36.67	37.29	47.46	35.59	33.82	39.39	39.39	33.33	41.82	38.78	41.82	40	40	34.55	36.36	36.36	36.36	36.99	33.78	41.1	35.62	28.77	38.24	53.62	55.07	50.72	46.38	49.28	88.24	78.38	79.73	100	96	96	41.1	42.47	41.67	45.61	40.28	44.62	37.5	40.28	40.28	40.28	40.28	38.89	40.28	53.42	57.53	58.9	51.35	50	45.83	38.89	38.89	38.89	47.46	49.12	49.09
Leu_TAG_Scaffold_0000396_trna1_minus_75_bp_Sc_58_9	50	50	48.61	50	51.39	51.39	48.61	51.39	51.39	51.39	52.78	52.78	52.78	52.78	51.39	40.98	40.98	40.98	42.62	44.44	39.68	46.03	45.76	44.44	44.44	46.03	41.27	41.27	44.44	46.03	45	41.27	39.68	42.86	41.07	42.86	42.11	42.86	42.86	42.86	42.86	36.51	38.1	38.1	38.1	38.1	32.26	33.87	37.1	30.16	30.65	32.26	38.1	41.27	30.16	33.33	33.33	33.33	33.33	38.1	35.71	38.1	38.46	37.1	38.6	39.68	40	39.68	40.32	39.68	36.51	36.17	36.51	39.34	35.48	33.33	32.73	37.1	37.1	36.07	34.43	36.07	36.84	34.43	37.5	38.3	31.75	36.07	34.48	36.07	36.07	36.07	36.07	36.07	32.79	40.98	39.34	43.55	43.55	43.55	50.82	50.82	44.26	45.9	45.9	47.54	44.26	44.26	36.07	34.43	36.07	35.48	33.33	33.33	33.33	33.33	33.33	33.33	38.71	38.71	38.71	38.71	38.71	33.87	40.32	38.98	40.32	40.32	35.71	39.68	39.68	40.35	39.68	37.1	40.32	40.32	40.32	40.32	37.1	37.1	40.32	42.86	43.55	43.55	38.71	38.71	38.71	38.71	41.94	41.94	40	30.65	38.71	38.33	40.32	40.32	40.32	38.89	43.48	43.08	46.15	46.97	47.17	46.97	46.97	49.09	46.97	46.97	47.27	46.97	46.15	50	45.45	46.15	44.62	49.23	46.88	46.88	46.88	46.88	46.03	45.45	45.45	48.33	49.12	46.88	45.31	43.75	35.94	39.06	46.15	50	50	50	50	50	46.43	47.27	45.9	47.27	41.54	43.08	41.54	50.77	48.44	48.44	51.56	48.44	53.85	54.69	50.77	53.85	55.38	55.38	56.36	52.31	55.38	55.36	50.77	52.31	50.82	53.85	50.82	34.85	37.88	40.91	39.34	41.54	41.54	41.54	41.54	43.94	38.46	35.38	38.46	38.46	40	38.46	38.46	35.38	35.38	35.38	35.38	35.38	35.38	35.38	35.38	36.92	35.38	40	35.94	41.54	48.48	42.42	45.45	32.31	34.85	45	35.59	33.9	35	35	40.68	45.76	37.29	30.88	40.91	40.91	37.04	41.82	38.78	41.82	40	40	34.55	36.36	36.36	36.36	38.36	36.49	42.47	35.62	31.51	38.24	53.62	55.07	50.72	46.38	49.28	88.24	79.73	81.08	96	100	97.33	42.47	41.1	44.44	47.37	41.67	46.15	40.28	44.44	43.06	43.06	43.06	41.67	40.28	54.79	58.9	60.27	52.7	51.56	48.61	41.67	41.67	41.67	49.15	50.88	50.91
Leu_AAG_Scaffold_0000558_trna3_plus_75_bp_Sc_54_5	47.22	47.22	45.83	47.22	48.61	50	47.22	50	50	50	50	50	50	51.39	50	40.98	40.98	40.98	42.62	44.44	38.1	42.86	42.37	41.27	41.27	42.86	38.1	38.1	41.27	42.86	41.67	38.1	36.51	39.68	39.29	39.68	38.6	39.68	39.68	39.68	39.68	36.51	38.1	38.1	38.1	38.1	32.26	33.87	37.1	33.33	33.87	35.48	38.1	41.27	33.33	33.33	36.51	36.51	36.51	34.92	33.93	34.92	36.54	33.87	35.09	36.51	38.18	36.51	37.1	36.51	33.33	38.3	36.51	39.34	33.87	31.67	32.73	35.48	35.48	37.7	36.07	36.07	35.09	34.43	35.71	36.17	30.16	36.07	34.48	36.07	36.07	36.07	36.07	36.07	32.79	40.98	39.34	40.32	40.32	40.32	47.54	47.54	42.62	44.26	44.26	45.9	42.62	42.62	34.43	34.43	36.07	35.48	33.33	33.33	33.33	33.33	33.33	33.33	35.48	35.48	35.48	35.48	38.71	35.48	40.32	38.98	40.32	40.32	37.5	38.1	38.1	38.6	38.1	35.48	40.32	40.32	40.32	40.32	37.1	37.1	43.55	42.86	43.55	41.94	37.1	37.1	37.1	37.1	40.32	40.32	38.33	29.03	38.71	36.67	38.71	38.71	38.71	38.89	43.48	44.62	46.15	48.48	49.06	48.48	48.48	50.91	48.48	48.48	49.09	48.48	47.69	50	48.48	44.62	43.08	47.69	46.88	46.88	46.88	46.88	46.03	46.97	46.97	48.33	49.12	45.31	43.75	40.62	35.94	39.06	44.62	50	50	50	50	50	46.43	47.27	45.9	47.27	40	41.54	40	49.23	46.88	46.88	50	46.88	53.85	54.69	49.23	52.31	53.85	53.85	56.36	50.77	53.85	55.36	49.23	50.77	50.82	52.31	50.82	36.36	37.88	42.42	39.34	40	40	40	40	46.97	40	33.85	36.92	36.92	38.46	36.92	36.92	33.85	33.85	33.85	33.85	33.85	33.85	33.85	33.85	35.38	33.85	41.54	37.5	43.08	46.97	43.94	46.97	33.85	34.85	43.33	35.59	33.9	35	35	38.98	45.76	37.29	32.35	39.39	39.39	33.33	38.18	34.69	38.18	38.18	38.18	30.91	32.73	32.73	32.73	36.99	35.14	41.1	34.25	28.77	39.71	55.07	56.52	52.17	47.83	50.72	89.71	81.08	82.43	96	97.33	100	41.1	42.47	43.06	47.37	40.28	43.08	37.5	41.67	40.28	40.28	40.28	38.89	40.28	52.05	56.16	57.53	51.35	50	45.83	40.28	38.89	41.67	50.85	52.63	52.73
Ser_GCT_Scaffold_0000361_trna1_minus_82_bp_Sc_34_1_Possible_pseudogene	44.44	43.06	45.83	45.83	43.06	43.06	44.44	43.06	43.06	44.44	44.44	44.44	44.44	43.06	44.44	36.23	36.23	36.23	36.23	40.85	30.99	40.85	41.18	40.85	35.21	36.62	33.8	35.21	36.62	35.21	36.51	33.8	35.21	35.21	36.92	35.21	36.36	35.21	35.21	35.21	35.21	29.58	32.39	29.58	30.99	30.99	37.14	40	37.14	38.03	40	42.86	38.03	40.85	39.44	39.44	38.03	38.03	32.39	38.03	36.92	38.03	37.7	41.43	34.85	33.8	34.38	33.8	34.29	33.8	36.62	35.71	36.62	37.68	41.43	42.65	42.19	42.86	42.86	42.03	39.13	37.68	43.94	42.03	43.08	44.64	39.44	34.78	35.82	34.78	34.78	34.78	34.78	34.78	43.48	52.17	52.17	40	41.43	41.43	43.48	43.48	43.48	43.48	43.48	44.93	42.03	42.03	36.23	30.43	43.48	34.29	39.73	39.73	39.73	39.73	39.73	39.73	34.29	34.29	34.29	34.29	38.57	35.71	38.57	38.24	38.57	38.57	38.46	42.25	42.25	42.42	42.25	42.86	42.86	42.86	42.86	42.86	38.57	38.57	42.86	41.54	41.43	40	35.71	35.71	35.71	34.29	34.29	34.29	35.29	28.57	37.14	35.29	37.14	37.14	37.14	39.68	40	39.44	40.85	37.5	40.68	37.5	37.5	37.7	36.11	36.11	37.7	36.11	36.62	38.89	36.11	40.85	39.44	42.25	35.71	34.29	34.29	34.29	34.78	40.28	38.89	37.88	39.68	42.86	40	37.14	40	41.43	43.66	35.71	35.71	35.71	35.71	35.71	40.32	39.34	40.3	39.34	32.39	33.8	32.39	39.44	41.43	38.57	40	40	43.66	44.29	40.85	43.66	42.25	43.66	44.26	40.85	40.85	40.32	39.44	42.25	43.28	42.25	43.28	36.11	37.5	30.56	29.85	29.58	29.58	29.58	29.58	38.03	35.71	34.29	37.14	37.14	35.71	37.14	37.14	37.14	37.14	37.14	37.14	37.14	37.14	37.14	37.14	37.14	37.14	50	39.13	38.57	45.83	38.03	33.8	44.29	40.85	46.27	34.85	39.39	40.3	40.3	43.94	40.91	31.82	33.33	41.1	42.47	32.79	27.42	29.82	27.42	27.42	27.42	24.19	27.42	27.42	25.81	43.06	34.25	40.28	46.91	36.71	53.42	50.68	54.79	54.79	53.42	57.53	41.79	47.22	47.22	41.1	42.47	41.1	100	69.14	70.37	77.27	72.84	42.25	39.24	39.24	39.24	39.24	39.24	39.24	37.5	46.91	50.62	51.85	51.22	49.3	51.9	49.37	48.1	45.57	46.97	45.31	45.16
Ser_GCT_Scaffold_0000109_trna2_minus_82_bp_Sc_55_5	44.44	45.83	48.61	47.22	45.83	44.44	44.44	44.44	44.44	45.83	47.22	47.22	47.22	45.83	47.22	42.03	42.03	42.03	42.03	40.85	33.8	36.62	36.76	36.62	35.21	33.8	35.21	35.21	39.44	36.62	36.51	30.99	32.39	33.8	38.46	35.21	33.33	35.21	35.21	35.21	35.21	32.39	35.21	33.8	32.39	35.21	37.14	42.86	38.57	39.44	40	42.86	36.62	39.44	40.85	39.44	40.85	40.85	35.21	30.99	33.85	30.99	34.43	40	34.85	33.8	35.94	33.8	32.86	33.8	35.21	37.5	36.62	40.58	32.86	33.82	34.38	34.29	34.29	46.38	44.93	43.48	46.97	49.28	46.15	42.86	35.21	30.43	31.34	30.43	30.43	30.43	30.43	30.43	42.03	49.28	49.28	35.71	35.71	35.71	37.68	37.68	40.58	39.13	39.13	40.58	39.13	39.13	28.99	23.19	39.13	32.86	32.43	32.43	32.43	32.43	32.43	32.43	31.43	31.43	31.43	31.43	37.14	35.71	37.14	38.24	37.14	37.14	40	38.03	38.03	40.91	38.03	42.86	44.29	44.29	44.29	44.29	40	40	40	40	37.14	35.71	32.86	32.86	32.86	32.86	32.86	32.86	33.82	30	37.14	27.94	30	32.86	32.86	34.92	36.36	41.67	34.72	35.62	38.33	35.62	35.62	37.1	34.25	34.25	35.48	34.25	34.72	39.73	35.62	33.33	33.33	33.33	38.03	36.62	36.62	36.62	37.14	41.1	38.36	37.31	37.5	33.8	32.39	29.58	43.66	45.07	37.5	36.62	36.62	36.62	36.62	36.62	36.51	35.48	36.76	35.48	34.72	36.11	34.72	41.67	42.25	42.25	43.66	43.66	43.06	36.62	37.5	38.89	37.5	38.89	40.32	34.72	36.11	36.51	33.33	36.11	38.24	36.11	38.24	34.25	34.25	34.25	32.35	31.94	31.94	31.94	31.94	44.44	37.14	37.14	35.71	35.71	34.29	38.57	38.57	34.29	34.29	34.29	34.29	34.29	34.29	34.29	34.29	35.71	35.71	46.48	42.86	45.07	38.36	40.28	41.67	39.44	34.72	36.76	40.3	40.3	41.18	41.18	41.79	41.79	34.33	28	33.78	35.14	36.07	32.26	31.58	32.26	32.26	32.26	27.42	30.65	30.65	29.03	34.72	30.14	33.33	51.22	42.5	50	51.39	52.78	51.39	51.39	54.17	42.65	41.1	41.1	42.47	41.1	42.47	69.14	100	81.48	86.36	86.42	38.89	39.24	40.51	39.24	39.24	39.24	39.24	45.68	49.38	49.38	50.62	56.1	56.94	56.96	55.7	53.16	53.16	55.22	53.85	53.97
Ser_GCT_Scaffold_0000170_trna1_plus_81_bp_Sc_69_6	49.3	50.7	53.52	52.11	50.7	49.3	49.3	49.3	49.3	50.7	52.11	52.11	52.11	53.52	52.11	39.13	39.13	39.13	39.13	40.85	36.62	36.62	35.29	35.21	32.39	33.8	32.39	32.39	36.62	33.8	34.92	30.99	30.99	32.39	35.38	33.8	31.82	33.8	33.8	33.8	33.8	29.58	32.39	30.99	29.58	32.39	37.14	41.43	37.14	35.21	40	42.86	38.03	40.85	39.44	40.85	39.44	39.44	33.8	32.39	33.85	32.39	34.43	38.57	30.3	29.58	29.69	29.58	28.57	29.58	33.8	33.93	32.39	36.23	35.71	36.76	35.94	34.29	34.29	40.58	42.03	37.68	42.42	43.48	41.54	41.07	36.62	31.88	32.84	31.88	31.88	31.88	31.88	31.88	42.03	44.93	44.93	35.71	35.71	35.71	43.48	43.48	42.03	43.48	43.48	42.03	42.03	42.03	27.54	23.19	40.58	27.14	30.14	30.14	30.14	30.14	30.14	30.14	31.43	31.43	31.43	31.43	38.57	34.29	38.57	39.71	38.57	38.57	40	35.21	35.21	37.88	35.21	38.57	38.57	38.57	38.57	38.57	34.29	34.29	35.71	38.46	35.71	37.14	32.86	32.86	32.86	35.71	32.86	32.86	33.82	25.71	30	32.35	31.43	34.29	34.29	34.92	36.36	43.66	36.62	31.94	33.9	31.94	31.94	32.79	30.56	30.56	31.15	30.56	30.99	43.06	38.89	38.03	36.62	38.03	32.86	31.43	31.43	31.43	31.88	37.5	37.5	37.88	39.68	38.57	37.14	37.14	37.14	38.57	38.03	38.57	38.57	38.57	38.57	38.57	43.55	44.26	43.28	44.26	35.21	33.8	35.21	42.25	40	40	38.57	38.57	40.85	38.57	40.85	42.25	40.85	42.25	42.62	38.03	39.44	38.71	33.8	36.62	37.31	36.62	37.31	31.94	33.33	31.94	37.31	38.03	38.03	38.03	38.03	45.07	40	32.86	32.86	32.86	31.43	35.71	35.71	35.71	35.71	35.71	35.71	35.71	35.71	35.71	35.71	35.71	35.71	44.29	37.68	41.43	44.44	39.44	36.62	40	38.03	40.3	37.88	34.85	35.82	35.82	45.45	36.36	31.82	27.03	36.99	35.62	34.43	27.42	28.07	27.42	27.42	27.42	25.81	30.65	29.03	27.42	39.44	30.56	38.03	54.32	49.37	52.78	51.39	52.78	51.39	52.78	55.56	44.78	44.44	44.44	41.67	44.44	43.06	70.37	81.48	100	100	95.06	42.25	43.59	43.59	43.59	43.59	43.59	43.59	41.25	53.75	55	53.75	55.56	61.97	61.54	55.13	53.85	52.56	54.55	54.69	54.84
Ser_GCT_Scaffold_0000109_trna1_minus_66_bp_Sc_38_7_Possible_pseudogene	53.57	55.36	57.14	57.14	55.36	53.57	53.57	53.57	53.57	55.36	57.14	57.14	57.14	57.14	57.14	37.7	37.7	37.7	37.7	46.03	41.27	36.51	36.67	36.51	31.75	33.33	31.75	31.75	36.51	33.33	36.36	31.75	31.75	33.33	36.07	34.92	32.76	34.92	34.92	34.92	34.92	31.75	34.92	33.33	31.75	34.92	37.1	43.55	40.32	33.33	38.71	41.94	36.51	39.68	39.68	39.68	39.68	39.68	36.51	33.33	35	33.33	35.59	37.1	29.31	28.57	30	28.57	28.57	28.57	31.75	33.93	31.75	37.7	35.48	36.67	36.67	33.87	33.87	40.98	42.62	36.07	41.67	42.62	41.67	40.74	37.1	31.15	32.2	31.15	31.15	31.15	31.15	31.15	42.62	47.54	47.54	37.1	37.1	37.1	45.9	45.9	44.26	45.9	45.9	44.26	44.26	44.26	29.51	26.23	44.26	29.03	32.31	32.31	32.31	32.31	32.31	32.31	32.26	32.26	32.26	32.26	40.32	38.71	40.32	41.67	40.32	40.32	41.67	34.92	34.92	37.93	34.92	38.71	38.71	38.71	38.71	38.71	33.87	33.87	35.48	36.84	33.87	37.1	35.48	35.48	35.48	37.1	32.26	32.26	33.33	27.42	29.03	33.33	32.26	32.26	32.26	33.9	36.36	46.03	36.51	34.92	34.48	34.92	34.92	33.9	33.33	33.33	32.76	33.33	33.33	46.03	41.27	39.68	38.1	41.27	35.48	33.87	33.87	33.87	34.43	39.06	37.5	37.7	39.66	41.94	40.32	37.1	37.1	38.71	38.1	40.32	40.32	40.32	40.32	40.32	45.76	45	45.9	45	36.51	34.92	36.51	44.44	40.32	40.32	38.71	38.71	42.86	38.71	41.27	42.86	41.27	42.86	44.83	38.1	39.68	40.68	33.33	36.51	37.7	36.51	37.7	32.81	38.1	33.33	37.7	38.1	38.1	38.1	38.1	46.03	41.94	35.48	35.48	35.48	33.87	35.48	35.48	33.87	33.87	33.87	33.87	33.87	33.87	33.87	33.87	33.87	33.87	48.39	40.98	45.16	46.88	41.27	39.68	40.32	38.1	38.98	32.76	32.76	33.9	33.9	45.76	38.98	30.51	30.51	36.92	35.38	31.48	29.63	30.61	29.63	29.63	29.63	25.93	31.48	29.63	27.78	41.07	31.58	41.07	53.03	43.75	61.4	59.65	61.4	59.65	61.4	64.91	48.28	50.88	50.88	45.61	47.37	47.37	77.27	86.36	100	100	100	46.03	47.62	47.62	47.62	47.62	47.62	47.62	50.77	61.54	61.54	60	59.09	65.08	65.08	55.56	53.97	52.38	55.56	55.56	55.74
Ser_GCT_Scaffold_0000109_trna3_minus_81_bp_Sc_69_1	49.3	50.7	53.52	52.11	50.7	49.3	49.3	49.3	49.3	50.7	52.11	52.11	52.11	50.7	52.11	37.68	37.68	37.68	37.68	40.85	36.62	35.21	35.29	35.21	32.39	33.8	32.39	32.39	36.62	33.8	34.92	30.99	30.99	32.39	35.38	33.8	31.82	33.8	33.8	33.8	33.8	29.58	32.39	30.99	29.58	32.39	35.71	41.43	37.14	35.21	40	42.86	38.03	40.85	39.44	40.85	39.44	39.44	32.39	32.39	33.85	32.39	34.43	40	31.82	30.99	31.25	30.99	30	30.99	36.62	33.93	35.21	36.23	37.14	38.24	37.5	35.71	35.71	40.58	42.03	39.13	43.94	44.93	43.08	41.07	35.21	30.43	31.34	30.43	30.43	30.43	30.43	30.43	42.03	46.38	46.38	34.29	34.29	34.29	42.03	42.03	40.58	42.03	42.03	40.58	40.58	40.58	28.99	23.19	40.58	27.14	31.51	31.51	31.51	31.51	31.51	31.51	31.43	31.43	31.43	31.43	38.57	34.29	38.57	39.71	38.57	38.57	40	36.62	36.62	39.39	36.62	38.57	38.57	38.57	38.57	38.57	34.29	34.29	35.71	38.46	35.71	37.14	34.29	34.29	34.29	34.29	31.43	31.43	32.35	27.14	32.86	32.35	31.43	34.29	34.29	34.92	36.36	43.66	36.62	31.94	33.9	31.94	31.94	32.79	30.56	30.56	31.15	30.56	30.99	43.06	38.89	38.03	36.62	39.44	32.86	31.43	31.43	31.43	31.88	38.89	36.11	36.36	38.1	38.57	37.14	34.29	40	41.43	39.44	37.14	37.14	37.14	37.14	37.14	45.16	44.26	44.78	44.26	35.21	33.8	35.21	42.25	40	40	38.57	38.57	40.85	38.57	40.85	42.25	40.85	42.25	42.62	38.03	39.44	38.71	33.8	36.62	37.31	36.62	37.31	31.94	34.72	30.56	38.81	39.44	39.44	39.44	39.44	43.66	40	32.86	32.86	32.86	31.43	35.71	35.71	37.14	37.14	37.14	37.14	37.14	37.14	37.14	37.14	35.71	35.71	44.29	37.68	41.43	45.83	38.03	35.21	40	38.03	38.81	36.36	36.36	37.31	37.31	46.97	39.39	30.3	29.73	36.99	35.62	36.07	29.03	29.82	29.03	29.03	29.03	27.42	32.26	30.65	29.03	36.62	30.56	39.44	50.62	46.84	54.17	54.17	55.56	54.17	54.17	56.94	44.78	41.67	41.67	40.28	41.67	40.28	72.84	86.42	95.06	100	100	43.66	46.15	47.44	46.15	46.15	46.15	46.15	43.75	56.25	56.25	55	56.79	59.15	58.97	56.41	55.13	53.85	56.06	54.69	54.84
Sup_TTA_Scaffold_0000715_trna3_minus_73_bp_Sc_37_7	46.03	49.21	46.03	46.03	47.62	49.21	46.03	47.62	47.62	47.62	49.21	49.21	49.21	47.62	47.62	41.79	41.79	41.79	40.3	43.48	40.58	42.03	43.94	43.48	39.13	39.13	39.13	39.13	42.03	39.13	43.75	43.48	40.58	43.48	38.1	43.48	43.75	43.48	43.48	43.48	43.48	34.78	37.68	37.68	39.13	37.68	42.65	45.59	51.47	39.13	45.59	47.06	46.38	47.83	39.13	40.58	40.58	42.03	34.78	39.13	38.1	39.13	38.98	36.23	34.38	36.23	33.87	36.23	36.76	36.23	39.13	33.33	33.33	43.28	41.18	39.39	38.71	42.65	42.65	44.78	41.79	44.78	46.88	44.78	47.62	51.85	39.71	46.27	46.15	46.27	46.27	46.27	46.27	46.27	44.78	46.27	46.27	35.29	35.29	35.29	41.79	41.79	46.27	44.78	44.78	46.27	46.27	46.27	38.81	38.81	43.28	48.53	33.33	34.72	34.72	34.72	34.72	34.72	42.65	42.65	42.65	42.65	44.12	38.24	44.12	43.94	44.12	44.12	42.86	39.13	39.13	39.06	39.13	36.76	33.82	33.82	33.82	33.82	32.35	32.35	33.82	34.92	38.24	47.06	35.29	35.29	35.29	38.24	39.71	39.71	37.88	29.41	36.76	39.39	39.71	36.76	36.76	32.79	37.74	31.88	37.68	31.88	35.09	31.88	31.88	32.2	30.43	30.43	33.9	30.43	29.41	36.23	36.23	43.48	43.48	44.93	36.76	36.76	36.76	36.76	35.82	35.71	35.71	39.06	39.34	35.29	33.82	42.65	33.82	36.76	47.83	39.71	39.71	39.71	39.71	39.71	38.33	40.68	38.46	40.68	30.43	36.23	34.78	42.03	42.65	41.18	42.65	41.18	39.13	42.65	37.68	40.58	39.13	40.58	40.68	39.13	40.58	40	39.13	40.58	36.92	40.58	36.92	46.48	44.29	38.57	39.39	41.43	41.43	41.43	41.43	34.29	29.41	36.76	36.76	36.76	38.24	30.88	30.88	30.88	30.88	30.88	30.88	30.88	30.88	30.88	30.88	35.29	33.82	36.23	42.65	43.48	50	40	40	31.88	30	34.85	32.31	36.92	36.36	36.36	43.08	49.23	41.54	34.85	48.61	47.22	42.37	48.33	49.09	48.33	46.67	46.67	43.33	46.67	45	45	34.38	44.62	37.5	36.99	39.73	40.32	43.55	46.77	45.16	46.77	48.39	48.39	40	40	44.62	46.15	43.08	42.25	38.89	42.25	46.03	43.66	100	52.86	50	50	50	50	50	45.83	44.44	44.44	45.83	50.68	43.94	42.86	38.57	41.43	42.86	47.62	48.39	46.67
Leu_CAG_Scaffold_0000764_trna2_plus_80_bp_Sc_60_3	40.85	49.3	45.07	43.66	43.66	43.66	42.25	43.66	43.66	43.66	45.07	45.07	45.07	42.25	43.66	39.39	39.39	39.39	37.88	38.24	44.12	39.71	41.54	41.18	42.65	42.65	45.59	45.59	42.65	38.24	44.26	47.06	39.71	42.65	40.32	44.12	42.86	44.12	44.12	44.12	44.12	38.24	41.18	42.65	42.65	41.18	37.31	41.79	41.79	41.18	41.79	41.79	42.65	42.65	38.24	42.65	41.18	44.12	33.82	44.12	43.55	44.12	46.55	38.81	41.27	41.18	39.34	41.18	41.79	41.18	45.59	43.4	41.18	33.33	58.21	56.92	55.74	56.72	56.72	46.97	50	48.48	49.21	46.97	48.39	50.94	35.29	45.45	45.31	45.45	45.45	45.45	45.45	45.45	40.91	46.97	48.48	41.79	41.79	41.79	46.97	46.97	48.48	50	50	48.48	48.48	48.48	43.94	39.39	45.45	44.78	36.62	36.62	36.62	36.62	36.62	36.62	44.78	44.78	44.78	44.78	47.76	44.78	49.25	49.23	49.25	49.25	48.39	45.59	45.59	47.62	45.59	40.3	41.79	41.79	41.79	41.79	40.3	40.3	40.3	45.16	44.78	47.76	43.28	43.28	43.28	40.3	40.3	40.3	38.46	38.81	41.79	44.62	44.78	44.78	44.78	43.33	48.08	44.93	47.83	34.29	38.6	34.29	34.29	40.68	37.14	37.14	40.68	37.14	36.23	37.14	32.86	40.58	40.58	44.93	38.24	39.71	39.71	39.71	38.81	41.43	41.43	45.31	45.9	35.29	33.82	45.59	38.24	41.18	52.17	41.18	41.18	41.18	41.18	41.18	43.33	42.37	41.54	42.37	42.03	40.58	42.03	39.13	38.24	39.71	38.24	36.76	44.93	50	44.93	46.38	46.38	46.38	45.76	50.72	50.72	51.67	44.93	47.83	44.62	47.83	44.62	31.43	34.29	35.71	35.38	37.68	37.68	37.68	37.68	43.48	38.81	37.31	38.81	38.81	40.3	34.33	34.33	40.3	40.3	40.3	40.3	40.3	40.3	40.3	40.3	38.81	37.31	36.76	47.76	48.53	41.43	40.58	37.68	41.18	49.28	41.54	39.06	42.19	40	40	43.75	42.19	29.69	27.4	26.76	25.35	36.21	27.12	27.78	27.12	25.42	25.42	27.12	27.12	27.12	27.12	32.39	43.06	52.11	41.77	44.87	43.66	46.48	49.3	43.66	45.07	46.48	43.94	38.03	38.03	37.5	40.28	37.5	39.24	39.24	43.59	47.62	46.15	52.86	100	93.75	96.25	96.25	96.25	96.25	37.18	54.43	55.7	54.43	50	50.72	50.65	61.04	58.44	59.74	57.81	56.45	55
Leu_AAG_Scaffold_0000764_trna1_plus_80_bp_Sc_59_5	43.66	49.3	47.89	46.48	46.48	46.48	45.07	46.48	46.48	46.48	47.89	47.89	47.89	45.07	46.48	39.39	39.39	39.39	37.88	39.71	45.59	36.76	36.92	36.76	42.65	42.65	45.59	45.59	44.12	41.18	42.62	45.59	38.24	41.18	38.71	42.65	41.27	42.65	42.65	42.65	42.65	38.24	41.18	42.65	42.65	41.18	38.81	41.79	41.79	35.29	37.31	35.82	41.18	41.18	36.76	41.18	42.65	42.65	32.35	39.71	38.71	39.71	41.38	38.81	39.68	39.71	37.7	39.71	40.3	39.71	42.65	41.51	39.71	33.33	53.73	52.31	50.82	52.24	52.24	43.94	46.97	46.97	44.44	42.42	43.55	45.28	35.29	42.42	42.19	42.42	42.42	42.42	42.42	42.42	37.88	43.94	42.42	38.81	38.81	38.81	43.94	43.94	46.97	48.48	48.48	46.97	46.97	46.97	40.91	36.36	39.39	41.79	33.8	33.8	33.8	33.8	33.8	33.8	44.78	44.78	44.78	44.78	46.27	44.78	49.25	49.23	49.25	49.25	48.39	42.65	42.65	44.44	42.65	37.31	37.31	37.31	37.31	37.31	35.82	35.82	35.82	40.32	40.3	44.78	41.79	41.79	41.79	38.81	40.3	40.3	38.46	37.31	40.3	43.08	41.79	41.79	41.79	40	44.23	44.93	47.83	34.29	36.84	34.29	34.29	40.68	37.14	37.14	40.68	37.14	36.23	38.57	32.86	40.58	42.03	44.93	39.71	41.18	41.18	41.18	40.3	38.57	38.57	42.19	42.62	39.71	38.24	42.65	35.29	38.24	50.72	41.18	41.18	41.18	41.18	41.18	43.33	40.68	41.54	40.68	39.13	37.68	39.13	39.13	38.24	42.65	41.18	39.71	44.93	48.53	44.93	46.38	46.38	46.38	45.76	50.72	53.62	51.67	44.93	47.83	44.62	47.83	44.62	28.57	34.29	34.29	36.92	39.13	39.13	39.13	39.13	42.03	41.79	34.33	35.82	35.82	37.31	32.84	32.84	37.31	37.31	37.31	37.31	37.31	37.31	37.31	37.31	35.82	34.33	35.29	47.76	42.65	42.86	39.13	37.68	41.18	49.28	43.08	37.5	40.62	38.46	38.46	40.62	40.62	31.25	28.77	28.17	26.76	36.21	28.81	29.63	28.81	27.12	27.12	28.81	28.81	28.81	28.81	30.99	41.67	47.89	40.51	42.31	40.85	46.48	49.3	42.25	42.25	43.66	45.45	42.25	42.25	40.28	44.44	41.67	39.24	40.51	43.59	47.62	47.44	50	93.75	100	97.5	97.5	97.5	96.25	38.46	56.96	58.23	56.96	48.75	52.17	51.95	61.04	58.44	58.44	57.81	56.45	55
Leu_AAG_Scaffold_0000558_trna1_plus_80_bp_Sc_59_8	43.66	49.3	47.89	46.48	46.48	46.48	45.07	46.48	46.48	46.48	47.89	47.89	47.89	45.07	46.48	37.88	37.88	37.88	36.36	38.24	44.12	36.76	38.46	38.24	41.18	41.18	44.12	44.12	42.65	39.71	40.98	44.12	36.76	39.71	37.1	41.18	39.68	41.18	41.18	41.18	41.18	36.76	39.71	41.18	41.18	39.71	37.31	40.3	40.3	36.76	38.81	37.31	42.65	42.65	38.24	42.65	44.12	44.12	32.35	41.18	40.32	41.18	43.1	37.31	38.1	38.24	36.07	38.24	38.81	38.24	42.65	41.51	39.71	33.33	55.22	53.85	52.46	53.73	53.73	42.42	45.45	45.45	46.03	43.94	45.16	47.17	35.29	43.94	43.75	43.94	43.94	43.94	43.94	43.94	37.88	45.45	43.94	38.81	38.81	38.81	43.94	43.94	46.97	48.48	48.48	46.97	46.97	46.97	40.91	37.88	40.91	41.79	32.39	32.39	32.39	32.39	32.39	32.39	43.28	43.28	43.28	43.28	44.78	43.28	47.76	47.69	47.76	47.76	46.77	44.12	44.12	46.03	44.12	38.81	37.31	37.31	37.31	37.31	35.82	35.82	35.82	40.32	40.3	46.27	40.3	40.3	40.3	37.31	38.81	38.81	36.92	35.82	40.3	43.08	41.79	41.79	41.79	40	44.23	43.48	46.38	32.86	36.84	32.86	32.86	38.98	35.71	35.71	38.98	35.71	34.78	37.14	31.43	39.13	40.58	43.48	41.18	42.65	42.65	42.65	41.79	40	40	43.75	44.26	38.24	36.76	42.65	35.29	38.24	50.72	41.18	41.18	41.18	41.18	41.18	41.67	40.68	40	40.68	40.58	39.13	40.58	37.68	36.76	41.18	39.71	38.24	43.48	47.06	43.48	44.93	44.93	44.93	44.07	49.28	52.17	50	43.48	46.38	43.08	46.38	43.08	28.57	32.86	35.71	35.38	37.68	37.68	37.68	37.68	42.03	40.3	35.82	37.31	37.31	38.81	34.33	34.33	38.81	38.81	38.81	38.81	38.81	38.81	38.81	38.81	37.31	35.82	36.76	46.27	44.12	42.86	39.13	37.68	39.71	47.83	41.54	39.06	42.19	40	40	42.19	40.62	29.69	28.77	28.17	26.76	37.93	28.81	29.63	28.81	27.12	27.12	28.81	28.81	28.81	28.81	30.99	41.67	50.7	40.51	43.59	43.66	49.3	52.11	45.07	45.07	46.48	46.97	40.85	40.85	40.28	43.06	40.28	39.24	39.24	43.59	47.62	46.15	50	96.25	97.5	100	100	100	98.75	38.46	56.96	58.23	56.96	48.75	52.17	51.95	61.04	58.44	58.44	57.81	56.45	55
Leu_AAG_Scaffold_0000753_trna1_plus_80_bp_Sc_59_8	43.66	49.3	47.89	46.48	46.48	46.48	45.07	46.48	46.48	46.48	47.89	47.89	47.89	45.07	46.48	37.88	37.88	37.88	36.36	38.24	44.12	36.76	38.46	38.24	41.18	41.18	44.12	44.12	42.65	39.71	40.98	44.12	36.76	39.71	37.1	41.18	39.68	41.18	41.18	41.18	41.18	36.76	39.71	41.18	41.18	39.71	37.31	40.3	40.3	36.76	38.81	37.31	42.65	42.65	38.24	42.65	44.12	44.12	32.35	41.18	40.32	41.18	43.1	37.31	38.1	38.24	36.07	38.24	38.81	38.24	42.65	41.51	39.71	33.33	55.22	53.85	52.46	53.73	53.73	42.42	45.45	45.45	46.03	43.94	45.16	47.17	35.29	43.94	43.75	43.94	43.94	43.94	43.94	43.94	37.88	45.45	43.94	38.81	38.81	38.81	43.94	43.94	46.97	48.48	48.48	46.97	46.97	46.97	40.91	37.88	40.91	41.79	32.39	32.39	32.39	32.39	32.39	32.39	43.28	43.28	43.28	43.28	44.78	43.28	47.76	47.69	47.76	47.76	46.77	44.12	44.12	46.03	44.12	38.81	37.31	37.31	37.31	37.31	35.82	35.82	35.82	40.32	40.3	46.27	40.3	40.3	40.3	37.31	38.81	38.81	36.92	35.82	40.3	43.08	41.79	41.79	41.79	40	44.23	43.48	46.38	32.86	36.84	32.86	32.86	38.98	35.71	35.71	38.98	35.71	34.78	37.14	31.43	39.13	40.58	43.48	41.18	42.65	42.65	42.65	41.79	40	40	43.75	44.26	38.24	36.76	42.65	35.29	38.24	50.72	41.18	41.18	41.18	41.18	41.18	41.67	40.68	40	40.68	40.58	39.13	40.58	37.68	36.76	41.18	39.71	38.24	43.48	47.06	43.48	44.93	44.93	44.93	44.07	49.28	52.17	50	43.48	46.38	43.08	46.38	43.08	28.57	32.86	35.71	35.38	37.68	37.68	37.68	37.68	42.03	40.3	35.82	37.31	37.31	38.81	34.33	34.33	38.81	38.81	38.81	38.81	38.81	38.81	38.81	38.81	37.31	35.82	36.76	46.27	44.12	42.86	39.13	37.68	39.71	47.83	41.54	39.06	42.19	40	40	42.19	40.62	29.69	28.77	28.17	26.76	37.93	28.81	29.63	28.81	27.12	27.12	28.81	28.81	28.81	28.81	30.99	41.67	50.7	40.51	43.59	43.66	49.3	52.11	45.07	45.07	46.48	46.97	40.85	40.85	40.28	43.06	40.28	39.24	39.24	43.59	47.62	46.15	50	96.25	97.5	100	100	100	98.75	38.46	56.96	58.23	56.96	48.75	52.17	51.95	61.04	58.44	58.44	57.81	56.45	55
Leu_AAG_Scaffold_0000753_trna2_plus_80_bp_Sc_59_8	43.66	49.3	47.89	46.48	46.48	46.48	45.07	46.48	46.48	46.48	47.89	47.89	47.89	45.07	46.48	37.88	37.88	37.88	36.36	38.24	44.12	36.76	38.46	38.24	41.18	41.18	44.12	44.12	42.65	39.71	40.98	44.12	36.76	39.71	37.1	41.18	39.68	41.18	41.18	41.18	41.18	36.76	39.71	41.18	41.18	39.71	37.31	40.3	40.3	36.76	38.81	37.31	42.65	42.65	38.24	42.65	44.12	44.12	32.35	41.18	40.32	41.18	43.1	37.31	38.1	38.24	36.07	38.24	38.81	38.24	42.65	41.51	39.71	33.33	55.22	53.85	52.46	53.73	53.73	42.42	45.45	45.45	46.03	43.94	45.16	47.17	35.29	43.94	43.75	43.94	43.94	43.94	43.94	43.94	37.88	45.45	43.94	38.81	38.81	38.81	43.94	43.94	46.97	48.48	48.48	46.97	46.97	46.97	40.91	37.88	40.91	41.79	32.39	32.39	32.39	32.39	32.39	32.39	43.28	43.28	43.28	43.28	44.78	43.28	47.76	47.69	47.76	47.76	46.77	44.12	44.12	46.03	44.12	38.81	37.31	37.31	37.31	37.31	35.82	35.82	35.82	40.32	40.3	46.27	40.3	40.3	40.3	37.31	38.81	38.81	36.92	35.82	40.3	43.08	41.79	41.79	41.79	40	44.23	43.48	46.38	32.86	36.84	32.86	32.86	38.98	35.71	35.71	38.98	35.71	34.78	37.14	31.43	39.13	40.58	43.48	41.18	42.65	42.65	42.65	41.79	40	40	43.75	44.26	38.24	36.76	42.65	35.29	38.24	50.72	41.18	41.18	41.18	41.18	41.18	41.67	40.68	40	40.68	40.58	39.13	40.58	37.68	36.76	41.18	39.71	38.24	43.48	47.06	43.48	44.93	44.93	44.93	44.07	49.28	52.17	50	43.48	46.38	43.08	46.38	43.08	28.57	32.86	35.71	35.38	37.68	37.68	37.68	37.68	42.03	40.3	35.82	37.31	37.31	38.81	34.33	34.33	38.81	38.81	38.81	38.81	38.81	38.81	38.81	38.81	37.31	35.82	36.76	46.27	44.12	42.86	39.13	37.68	39.71	47.83	41.54	39.06	42.19	40	40	42.19	40.62	29.69	28.77	28.17	26.76	37.93	28.81	29.63	28.81	27.12	27.12	28.81	28.81	28.81	28.81	30.99	41.67	50.7	40.51	43.59	43.66	49.3	52.11	45.07	45.07	46.48	46.97	40.85	40.85	40.28	43.06	40.28	39.24	39.24	43.59	47.62	46.15	50	96.25	97.5	100	100	100	98.75	38.46	56.96	58.23	56.96	48.75	52.17	51.95	61.04	58.44	58.44	57.81	56.45	55
Leu_TAG_Scaffold_0000753_trna3_plus_80_bp_Sc_59_9	42.25	47.89	46.48	45.07	45.07	45.07	43.66	45.07	45.07	45.07	46.48	46.48	46.48	43.66	45.07	39.39	39.39	39.39	37.88	38.24	44.12	36.76	38.46	38.24	42.65	42.65	45.59	45.59	44.12	41.18	42.62	45.59	38.24	41.18	38.71	42.65	41.27	42.65	42.65	42.65	42.65	38.24	41.18	42.65	42.65	41.18	35.82	41.79	41.79	36.76	40.3	37.31	44.12	44.12	39.71	44.12	45.59	45.59	33.82	42.65	41.94	42.65	44.83	35.82	38.1	38.24	36.07	38.24	38.81	38.24	42.65	39.62	38.24	31.82	56.72	55.38	54.1	55.22	55.22	42.42	45.45	46.97	47.62	45.45	46.77	49.06	36.76	42.42	42.19	42.42	42.42	42.42	42.42	42.42	39.39	45.45	43.94	40.3	40.3	40.3	45.45	45.45	45.45	46.97	46.97	45.45	45.45	45.45	42.42	36.36	40.91	43.28	32.39	32.39	32.39	32.39	32.39	32.39	44.78	44.78	44.78	44.78	46.27	44.78	49.25	49.23	49.25	49.25	48.39	42.65	42.65	44.44	42.65	38.81	37.31	37.31	37.31	37.31	35.82	35.82	35.82	40.32	40.3	47.76	40.3	40.3	40.3	37.31	40.3	40.3	38.46	37.31	38.81	44.62	43.28	43.28	43.28	41.67	46.15	44.93	46.38	32.86	36.84	32.86	32.86	38.98	35.71	35.71	38.98	35.71	34.78	38.57	32.86	40.58	42.03	44.93	39.71	41.18	41.18	41.18	40.3	38.57	38.57	42.19	42.62	36.76	35.29	44.12	35.29	38.24	50.72	42.65	42.65	42.65	42.65	42.65	43.33	42.37	41.54	42.37	39.13	37.68	39.13	39.13	35.29	39.71	38.24	36.76	42.03	47.06	42.03	43.48	43.48	43.48	42.37	47.83	50.72	48.33	42.03	44.93	41.54	44.93	41.54	28.57	34.29	37.14	36.92	39.13	39.13	39.13	39.13	43.48	38.81	37.31	38.81	38.81	40.3	35.82	35.82	38.81	38.81	38.81	38.81	38.81	38.81	38.81	38.81	37.31	35.82	35.29	46.27	44.12	44.29	37.68	36.23	39.71	49.28	41.54	40.62	43.75	41.54	41.54	42.19	40.62	29.69	27.4	28.17	26.76	36.21	27.12	27.78	27.12	25.42	25.42	27.12	27.12	27.12	27.12	30.99	41.67	50.7	40.51	43.59	42.25	47.89	50.7	43.66	43.66	45.07	45.45	39.44	39.44	38.89	41.67	38.89	39.24	39.24	43.59	47.62	46.15	50	96.25	96.25	98.75	98.75	98.75	100	37.18	55.7	56.96	55.7	50	52.17	51.95	61.04	58.44	58.44	57.81	56.45	55
Leu_TAA_Scaffold_0002061_trna2_plus_82_bp_Sc_55_9	43.66	46.48	46.48	46.48	45.07	45.07	42.25	43.66	43.66	45.07	46.48	46.48	46.48	43.66	45.07	33.33	34.78	34.78	34.78	35.21	35.21	33.8	35.29	33.8	28.17	29.58	29.58	29.58	32.39	30.99	34.92	29.58	33.8	33.8	30.77	32.39	33.33	32.39	32.39	32.39	32.39	32.39	32.39	33.8	35.21	33.8	28.57	31.43	35.71	26.76	30	27.14	35.21	35.21	29.58	30.99	32.39	32.39	35.21	28.17	29.23	28.17	29.51	37.14	30.3	28.17	28.12	28.17	28.57	28.17	29.58	32.14	30.99	44.93	28.57	27.94	28.12	30	30	30.43	30.43	34.78	39.39	39.13	40	42.86	26.76	31.88	31.34	31.88	31.88	31.88	31.88	31.88	33.33	37.68	37.68	40	38.57	40	36.23	36.23	39.13	39.13	39.13	40.58	39.13	39.13	33.33	36.23	36.23	42.86	29.73	31.08	31.08	31.08	31.08	31.08	35.71	35.71	35.71	35.71	32.86	28.57	30	30.88	30	30	29.23	32.39	32.39	33.33	32.39	38.57	35.71	35.71	35.71	35.71	38.57	38.57	35.71	36.92	34.29	35.71	30	30	30	32.86	34.29	34.29	33.82	24.29	32.86	29.41	30	28.57	28.57	30.16	32.73	28.17	29.58	34.72	33.9	34.72	34.72	31.15	33.33	33.33	31.15	33.33	32.39	29.17	29.17	23.94	23.94	25.35	40	41.43	41.43	41.43	40.58	30.56	30.56	30.3	30.16	35.71	34.29	40	31.43	34.29	30.99	35.71	35.71	35.71	35.71	35.71	24.19	22.95	23.88	22.95	23.94	28.17	26.76	33.8	38.57	38.57	38.57	37.14	30.99	30	29.58	28.17	28.17	29.58	27.87	30.99	28.17	27.42	28.17	28.17	28.36	29.58	28.36	34.72	31.94	31.94	26.87	26.76	26.76	26.76	26.76	35.21	33.33	30.43	27.54	27.54	26.09	26.09	26.09	24.64	24.64	24.64	24.64	24.64	24.64	24.64	24.64	26.09	23.19	30	36.23	40	34.72	33.8	35.21	21.43	22.54	28.99	30.88	33.82	31.88	31.88	35.82	34.33	26.87	33.33	31.08	31.08	37.1	39.68	39.66	39.68	38.1	38.1	34.92	33.33	33.33	34.92	28.17	33.33	35.21	31.71	31.25	42.25	47.89	46.48	43.66	45.07	46.48	41.79	43.06	43.06	40.28	40.28	40.28	37.5	45.68	41.25	50.77	43.75	45.83	37.18	38.46	38.46	38.46	38.46	37.18	100	44.44	46.91	48.15	54.88	50.68	48.75	42.5	43.75	41.25	50	51.52	53.12
Leu_TAA_Scaffold_0000506_trna1_plus_83_bp_Sc_44_1	51.39	54.17	54.17	54.17	54.17	52.78	54.17	55.56	55.56	55.56	56.94	56.94	56.94	54.17	55.56	34.29	34.29	34.29	34.29	34.72	34.72	31.94	28.99	30.56	30.56	31.94	30.56	30.56	31.94	30.56	29.69	26.39	23.61	26.39	24.24	27.78	23.88	27.78	27.78	27.78	27.78	25	27.78	29.17	29.17	26.39	32.39	35.21	36.62	23.61	29.58	29.58	30.56	33.33	29.17	27.78	27.78	27.78	33.33	33.33	31.82	33.33	32.26	33.8	28.36	27.78	26.15	27.78	28.17	27.78	34.72	31.58	33.33	42.86	36.62	34.78	33.85	35.21	35.21	42.86	45.71	35.71	40.3	38.57	40.91	36.84	34.72	35.71	35.29	35.71	35.71	35.71	35.71	35.71	37.14	42.86	42.86	33.8	33.8	33.8	44.29	44.29	42.86	44.29	44.29	42.86	42.86	42.86	30	31.43	34.29	32.39	31.08	32.43	32.43	32.43	32.43	32.43	35.21	35.21	35.21	35.21	39.44	35.21	40.85	40.58	40.85	40.85	37.88	31.94	31.94	32.84	31.94	32.39	33.8	33.8	33.8	33.8	29.58	29.58	33.8	36.36	35.21	32.39	32.39	32.39	32.39	28.17	26.76	26.76	24.64	26.76	32.39	30.43	29.58	30.99	30.99	29.69	30.36	49.3	43.66	40.28	40.68	40.28	40.28	39.34	40.28	40.28	39.34	40.28	39.44	43.06	41.67	45.07	42.25	45.07	47.14	47.14	47.14	47.14	46.38	41.67	41.67	42.42	42.86	45.71	42.86	45.71	45.71	50	43.66	44.29	44.29	44.29	44.29	44.29	41.94	40.98	43.28	40.98	42.25	40.85	42.25	46.48	42.86	44.29	42.86	41.43	47.89	47.14	45.07	47.89	46.48	47.89	45.9	47.89	47.89	45.16	42.25	45.07	41.79	45.07	41.79	27.78	34.72	36.11	37.31	39.44	39.44	39.44	39.44	43.66	42.03	31.88	33.33	33.33	34.78	28.99	28.99	30.43	30.43	30.43	30.43	30.43	30.43	30.43	30.43	28.99	27.54	48.57	39.13	42.86	43.06	38.03	36.62	37.14	42.25	38.24	32.84	34.33	33.82	33.82	40.3	38.81	28.36	27.63	36.49	36.49	32.79	29.03	29.82	29.03	27.42	27.42	30.65	30.65	30.65	30.65	36.11	34.25	40.28	41.46	43.75	46.58	39.73	42.47	41.1	38.36	41.1	53.73	55.56	55.56	53.42	54.79	52.05	46.91	49.38	53.75	61.54	56.25	44.44	54.43	56.96	56.96	56.96	56.96	55.7	44.44	100	92.77	91.57	56.63	70.83	66.25	62.5	62.5	62.5	64.18	66.15	66.67
Leu_TAA_Scaffold_0000506_trna2_plus_83_bp_Sc_66_9	54.17	56.94	56.94	56.94	56.94	55.56	56.94	58.33	58.33	58.33	59.72	59.72	59.72	56.94	58.33	34.29	34.29	34.29	34.29	34.72	34.72	31.94	28.99	30.56	30.56	31.94	30.56	30.56	31.94	30.56	29.69	26.39	23.61	26.39	24.24	27.78	23.88	27.78	27.78	27.78	27.78	25	27.78	29.17	29.17	26.39	32.39	35.21	36.62	23.61	29.58	29.58	30.56	33.33	29.17	27.78	27.78	27.78	33.33	33.33	31.82	33.33	32.26	33.8	28.36	27.78	26.15	27.78	28.17	27.78	34.72	31.58	33.33	42.86	36.62	34.78	33.85	35.21	35.21	42.86	45.71	35.71	40.3	38.57	40.91	36.84	34.72	35.71	35.29	35.71	35.71	35.71	35.71	35.71	37.14	42.86	42.86	33.8	33.8	33.8	44.29	44.29	42.86	44.29	44.29	42.86	42.86	42.86	30	31.43	34.29	32.39	31.08	32.43	32.43	32.43	32.43	32.43	35.21	35.21	35.21	35.21	39.44	35.21	40.85	40.58	40.85	40.85	37.88	31.94	31.94	32.84	31.94	32.39	33.8	33.8	33.8	33.8	29.58	29.58	33.8	36.36	35.21	32.39	32.39	32.39	32.39	28.17	26.76	26.76	24.64	26.76	32.39	30.43	29.58	30.99	30.99	29.69	30.36	49.3	43.66	40.28	40.68	40.28	40.28	39.34	40.28	40.28	39.34	40.28	39.44	43.06	41.67	45.07	42.25	45.07	47.14	47.14	47.14	47.14	46.38	41.67	41.67	42.42	42.86	45.71	42.86	45.71	45.71	50	43.66	44.29	44.29	44.29	44.29	44.29	41.94	40.98	43.28	40.98	42.25	40.85	42.25	46.48	42.86	44.29	42.86	41.43	47.89	47.14	45.07	47.89	46.48	47.89	45.9	47.89	47.89	45.16	42.25	45.07	41.79	45.07	41.79	27.78	34.72	36.11	37.31	39.44	39.44	39.44	39.44	43.66	42.03	31.88	33.33	33.33	34.78	28.99	28.99	30.43	30.43	30.43	30.43	30.43	30.43	30.43	30.43	28.99	27.54	48.57	39.13	42.86	43.06	38.03	36.62	37.14	42.25	38.24	32.84	34.33	33.82	33.82	40.3	38.81	28.36	31.58	36.49	36.49	32.79	29.03	29.82	29.03	27.42	27.42	30.65	30.65	30.65	30.65	38.89	35.62	43.06	42.68	45	47.95	41.1	43.84	42.47	39.73	42.47	53.73	61.11	61.11	57.53	58.9	56.16	50.62	49.38	55	61.54	56.25	44.44	55.7	58.23	58.23	58.23	58.23	56.96	46.91	92.77	100	98.8	59.04	70.83	70	66.25	66.25	65	64.18	66.15	66.67
Leu_TAA_Scaffold_0000506_trna3_plus_83_bp_Sc_67_9	55.56	58.33	58.33	58.33	58.33	56.94	58.33	59.72	59.72	59.72	61.11	61.11	61.11	58.33	59.72	35.71	35.71	35.71	35.71	36.11	33.33	33.33	30.43	31.94	31.94	33.33	31.94	31.94	33.33	31.94	31.25	27.78	25	27.78	25.76	29.17	25.37	29.17	29.17	29.17	29.17	23.61	26.39	27.78	27.78	25	30.99	33.8	35.21	25	28.17	28.17	29.17	31.94	27.78	26.39	26.39	26.39	31.94	31.94	30.3	31.94	30.65	35.21	29.85	29.17	27.69	29.17	29.58	29.17	33.33	29.82	31.94	44.29	35.21	33.33	32.31	36.62	36.62	44.29	44.29	37.14	41.79	40	42.42	38.6	33.33	34.29	33.82	34.29	34.29	34.29	34.29	34.29	35.71	44.29	44.29	35.21	35.21	35.21	42.86	42.86	41.43	42.86	42.86	44.29	41.43	41.43	31.43	30	32.86	33.8	32.43	33.78	33.78	33.78	33.78	33.78	36.62	36.62	36.62	36.62	38.03	33.8	39.44	39.13	39.44	39.44	36.36	33.33	33.33	34.33	33.33	33.8	35.21	35.21	35.21	35.21	30.99	30.99	35.21	37.88	36.62	33.8	30.99	30.99	30.99	26.76	28.17	28.17	26.09	26.76	33.8	28.99	30.99	32.39	32.39	31.25	32.14	50.7	45.07	41.67	42.37	41.67	41.67	40.98	41.67	41.67	40.98	41.67	40.85	44.44	40.28	46.48	43.66	46.48	48.57	48.57	48.57	48.57	47.83	43.06	43.06	43.94	44.44	44.29	41.43	47.14	47.14	51.43	42.25	45.71	45.71	45.71	45.71	45.71	40.32	39.34	41.79	39.34	40.85	42.25	40.85	47.89	44.29	42.86	44.29	42.86	49.3	48.57	43.66	46.48	45.07	46.48	44.26	46.48	46.48	43.55	43.66	46.48	43.28	46.48	43.28	29.17	33.33	37.5	35.82	38.03	38.03	38.03	38.03	42.25	40.58	30.43	31.88	31.88	33.33	28.99	28.99	30.43	30.43	30.43	30.43	30.43	30.43	30.43	30.43	28.99	27.54	50	40.58	44.29	41.67	36.62	38.03	38.57	43.66	39.71	34.33	35.82	35.29	35.29	38.81	40.3	28.36	32.89	36.49	36.49	31.15	30.65	31.58	30.65	29.03	29.03	29.03	29.03	29.03	29.03	40.28	36.99	41.67	41.46	43.75	49.32	42.47	45.21	43.84	41.1	43.84	55.22	62.5	62.5	58.9	60.27	57.53	51.85	50.62	53.75	60	55	45.83	54.43	56.96	56.96	56.96	56.96	55.7	48.15	91.57	98.8	100	60.24	69.44	68.75	65	65	63.75	62.69	64.62	65.08
Tyr_GTA_Scaffold_0002320_trna1_plus_84_bp_Sc_57_8	50.68	53.42	54.79	53.42	54.79	53.42	56.16	57.53	57.53	56.16	56.16	56.16	56.16	54.79	56.16	38.57	38.57	38.57	38.57	48.61	41.67	36.11	36.23	36.11	37.5	36.11	38.89	38.89	44.44	40.28	43.75	36.11	37.5	40.28	37.88	38.89	38.81	38.89	38.89	38.89	38.89	36.11	36.11	37.5	36.11	36.11	36.62	43.66	43.66	34.72	36.62	33.8	43.06	45.83	36.11	37.5	38.89	38.89	47.22	37.5	39.39	37.5	40.32	45.07	35.82	33.33	35.38	33.33	33.8	33.33	40.28	40.35	40.28	45.71	32.39	31.88	29.23	33.8	33.8	38.57	38.57	47.14	49.25	47.14	48.48	49.12	38.89	34.29	33.82	34.29	34.29	34.29	34.29	34.29	45.71	50	50	33.8	33.8	33.8	42.86	42.86	44.29	44.29	44.29	45.71	44.29	44.29	35.71	32.86	45.71	38.03	37.33	38.67	38.67	38.67	38.67	38.67	33.8	33.8	33.8	33.8	38.03	39.44	39.44	40.58	39.44	39.44	39.39	34.72	34.72	37.31	34.72	42.25	33.8	33.8	33.8	33.8	29.58	29.58	35.21	37.88	35.21	43.66	35.21	35.21	35.21	32.39	36.62	36.62	36.23	29.58	42.25	31.88	33.8	35.21	35.21	34.38	35.71	44.44	40.28	34.25	35	34.25	34.25	35.48	35.62	35.62	35.48	35.62	34.72	43.84	42.47	45.83	43.06	51.39	35.21	36.62	36.62	36.62	35.71	39.73	39.73	41.79	42.19	33.8	30.99	40.85	39.44	43.66	45.83	42.25	42.25	42.25	42.25	42.25	34.92	33.87	33.82	33.87	38.89	41.67	40.28	51.39	40.85	39.44	40.85	39.44	41.67	45.07	41.67	44.44	43.06	44.44	41.94	44.44	45.83	42.86	43.06	44.44	42.65	44.44	42.65	39.73	39.73	38.36	39.71	40.28	40.28	40.28	40.28	40.28	28.57	40	35.71	35.71	34.29	32.86	32.86	28.57	28.57	28.57	28.57	28.57	28.57	28.57	28.57	27.14	25.71	36.62	44.29	42.25	49.32	45.83	43.06	35.21	41.67	44.93	42.65	44.12	43.48	43.48	44.12	45.59	36.76	36.36	42.67	42.67	40.32	41.27	43.1	41.27	41.27	41.27	39.68	39.68	39.68	39.68	45.21	50	46.58	36.14	32.1	49.32	49.32	49.32	52.05	53.42	52.05	54.41	56.16	54.79	51.35	52.7	51.35	51.22	56.1	55.56	59.09	56.79	50.68	50	48.75	48.75	48.75	48.75	50	54.88	56.63	59.04	60.24	100	63.01	61.73	60.49	58.02	64.2	66.18	68.18	68.75
Ser_TGA_Scaffold_0001117_trna1_minus_73_bp_Sc_55_8	58.06	58.06	58.06	59.68	59.68	58.06	61.29	61.29	61.29	61.29	61.29	61.29	61.29	61.29	59.68	36.51	36.51	36.51	36.51	44.62	41.54	38.46	35.48	38.46	27.69	29.23	30.77	29.23	32.31	27.69	28.07	27.69	26.15	27.69	28.57	29.23	26.67	29.23	29.23	29.23	29.23	29.23	30.77	30.77	30.77	30.77	35.94	40.62	40.62	21.54	29.23	27.69	32.31	35.38	29.23	27.69	30.77	30.77	38.46	29.23	29.03	29.23	30.51	34.38	23.33	23.08	22.58	23.08	23.08	23.08	29.23	27.78	29.23	38.1	31.25	30.65	30.65	29.69	29.69	42.86	46.03	33.33	40.32	39.68	40.32	38.89	33.85	30.16	31.15	30.16	30.16	30.16	30.16	30.16	39.68	44.44	44.44	34.38	34.38	34.38	44.44	44.44	44.44	46.03	46.03	44.44	44.44	44.44	26.98	26.98	39.68	29.69	25	26.47	26.47	26.47	26.47	26.47	26.56	26.56	26.56	26.56	35.94	32.81	34.38	33.87	34.38	34.38	33.87	29.23	29.23	28.33	29.23	35.94	32.81	32.81	32.81	32.81	28.12	28.12	34.38	35.59	34.38	32.81	25	25	25	26.56	26.56	26.56	25.81	28.12	25	29.03	26.56	28.12	28.12	27.87	28.3	43.08	44.62	31.82	33.33	31.82	31.82	33.9	33.33	33.33	33.9	33.33	33.33	36.36	33.33	35.38	36.92	38.46	39.06	40.62	40.62	40.62	41.27	36.36	39.39	39.68	40	34.38	32.81	40.62	40.62	43.75	47.69	34.38	34.38	34.38	34.38	34.38	31.67	32.2	31.75	32.2	36.92	36.92	38.46	41.54	35.94	37.5	35.94	35.94	38.46	39.06	36.92	38.46	36.92	38.46	38.98	38.46	38.46	38.33	32.31	35.38	34.92	35.38	34.92	31.82	30.3	33.33	36.51	36.92	36.92	36.92	36.92	50.77	42.19	37.5	35.94	35.94	34.38	29.69	29.69	28.12	28.12	28.12	28.12	28.12	28.12	28.12	28.12	28.12	28.12	42.19	41.27	43.75	42.42	35.38	32.31	42.19	38.46	42.86	38.71	38.71	38.1	38.1	41.94	40.32	33.87	24.24	38.24	38.24	34.48	32.76	35.85	32.76	31.03	31.03	32.76	32.76	32.76	34.48	40.32	31.75	43.55	47.95	46.48	50	43.55	46.77	45.16	41.94	45.16	50	51.56	51.56	50	51.56	50	49.3	56.94	61.97	65.08	59.15	43.94	50.72	52.17	52.17	52.17	52.17	52.17	50.68	70.83	70.83	69.44	63.01	100	100	67.12	69.86	71.23	69.12	71.21	71.88
Ser_TGA_Scaffold_0002762_trna1_minus_81_bp_Sc_77_3	55.71	55.71	55.71	57.14	57.14	55.71	58.57	58.57	58.57	58.57	58.57	58.57	58.57	58.57	57.14	35.82	35.82	35.82	35.82	42.03	39.13	37.68	34.85	37.68	28.99	30.43	31.88	30.43	33.33	28.99	27.87	27.54	26.09	27.54	28.57	28.99	26.56	28.99	28.99	28.99	28.99	27.54	28.99	28.99	28.99	28.99	35.29	39.71	38.24	24.64	31.88	30.43	34.78	37.68	28.99	30.43	31.88	31.88	36.23	30.43	30.16	30.43	30.51	35.29	25	24.64	22.58	24.64	23.53	24.64	30.43	27.78	30.43	35.82	32.35	31.82	30.65	30.88	30.88	43.28	46.27	35.82	42.19	41.79	41.27	38.89	34.78	29.85	30.77	29.85	29.85	29.85	29.85	29.85	40.3	44.78	44.78	33.82	33.82	33.82	43.28	43.28	43.28	44.78	44.78	43.28	43.28	43.28	26.87	25.37	38.81	27.94	23.61	25	25	25	25	25	27.94	27.94	27.94	27.94	36.76	30.88	35.29	34.85	35.29	35.29	34.92	30.43	30.43	29.69	30.43	36.76	33.82	33.82	33.82	33.82	29.41	29.41	35.29	38.1	36.76	32.35	25	25	25	26.47	26.47	26.47	25.76	26.47	26.47	28.79	26.47	29.41	29.41	27.87	28.3	42.03	43.48	31.43	33.33	31.43	31.43	33.9	32.86	32.86	33.9	32.86	33.33	35.71	32.86	34.78	36.23	36.23	38.24	39.71	39.71	39.71	40.3	37.14	40	40.62	40.98	33.82	32.35	39.71	41.18	44.12	46.38	33.82	33.82	33.82	33.82	33.82	31.67	32.2	32.31	32.2	37.68	37.68	39.13	42.03	38.24	39.71	38.24	38.24	39.13	41.18	39.13	40.58	39.13	40.58	38.98	40.58	40.58	38.33	34.78	37.68	36.92	37.68	36.92	30	28.57	31.43	38.46	39.13	39.13	39.13	39.13	50.72	42.65	36.76	35.29	35.29	33.82	30.88	30.88	29.41	29.41	29.41	29.41	29.41	29.41	29.41	29.41	29.41	29.41	41.18	38.81	41.18	41.43	33.33	30.43	41.18	37.68	41.79	40.91	39.39	38.81	38.81	44.62	40	33.85	24.32	38.89	38.89	36.07	32.26	35.09	32.26	30.65	30.65	32.26	32.26	32.26	33.87	42.86	33.8	44.29	46.25	46.15	47.14	41.43	44.29	42.86	40	42.86	49.23	49.3	49.3	45.83	48.61	45.83	51.9	56.96	61.54	65.08	58.97	42.86	50.65	51.95	51.95	51.95	51.95	51.95	48.75	66.25	70	68.75	61.73	100	100	70.37	72.84	72.84	69.12	71.21	71.88
Ser_CGA_Scaffold_0002210_trna1_plus_81_bp_Sc_66_4	47.14	48.57	51.43	50	48.57	50	52.86	52.86	52.86	52.86	51.43	51.43	51.43	51.43	52.86	37.31	37.31	37.31	37.31	42.03	42.03	27.54	24.24	26.09	39.13	37.68	39.13	39.13	42.03	39.13	36.07	34.78	31.88	33.33	33.33	34.78	31.25	34.78	34.78	34.78	34.78	31.88	36.23	36.23	33.33	33.33	41.18	44.12	42.65	34.78	40.58	40.58	44.93	44.93	39.13	40.58	40.58	40.58	34.78	34.78	34.92	34.78	35.59	41.18	35.94	34.78	33.87	34.78	33.82	34.78	42.03	38.89	40.58	41.79	36.76	34.85	33.87	35.29	35.29	37.31	40.3	50.75	43.75	43.28	42.86	38.89	36.23	41.79	41.54	41.79	41.79	41.79	41.79	41.79	43.28	43.28	43.28	26.47	26.47	26.47	38.81	38.81	38.81	40.3	40.3	38.81	38.81	38.81	31.34	29.85	37.31	27.94	30.56	30.56	30.56	30.56	30.56	30.56	35.29	35.29	35.29	35.29	42.65	41.18	44.12	43.94	44.12	44.12	44.44	33.33	33.33	34.38	33.33	35.29	30.88	30.88	30.88	30.88	26.47	26.47	29.41	31.75	30.88	35.29	30.88	30.88	30.88	30.88	30.88	30.88	28.79	25	39.71	30.3	27.94	30.88	30.88	27.87	26.42	39.13	42.03	32.86	35.09	32.86	32.86	33.9	32.86	32.86	33.9	32.86	33.33	31.43	37.14	37.68	37.68	39.13	32.35	32.35	32.35	32.35	31.34	37.14	37.14	37.5	37.7	41.18	38.24	36.76	42.65	47.06	43.48	35.29	35.29	35.29	35.29	35.29	38.33	37.29	38.46	37.29	39.13	37.68	39.13	46.38	38.24	38.24	36.76	35.29	39.13	41.18	37.68	40.58	39.13	40.58	37.29	40.58	40.58	36.67	36.23	37.68	35.38	37.68	35.38	35.71	32.86	32.86	40	40.58	40.58	40.58	40.58	43.48	38.24	39.71	38.24	38.24	36.76	41.18	41.18	39.71	39.71	39.71	39.71	39.71	39.71	39.71	39.71	38.24	36.76	29.41	43.28	38.24	32.86	31.88	30.43	33.82	34.78	41.79	39.39	39.39	38.81	38.81	49.23	44.62	36.92	28.38	34.72	34.72	39.34	29.03	29.82	29.03	32.26	32.26	29.03	29.03	29.03	29.03	42.86	42.25	47.14	43.75	44.87	51.43	45.71	45.71	47.14	48.57	47.14	43.08	46.48	46.48	38.89	41.67	40.28	49.37	55.7	55.13	55.56	56.41	38.57	61.04	61.04	61.04	61.04	61.04	61.04	42.5	62.5	66.25	65	60.49	67.12	70.37	100	91.36	88.89	91.18	90.91	90.62
Ser_TGA_Scaffold_0000142_trna1_minus_81_bp_Sc_65_4	47.14	48.57	51.43	50	48.57	50	50	50	50	50	51.43	51.43	51.43	48.57	50	37.31	37.31	37.31	37.31	42.03	39.13	30.43	27.27	28.99	37.68	37.68	37.68	37.68	37.68	37.68	39.34	36.23	36.23	37.68	38.1	39.13	35.94	39.13	39.13	39.13	39.13	33.33	37.68	39.13	34.78	34.78	39.71	45.59	44.12	31.88	37.68	37.68	40.58	40.58	36.23	37.68	37.68	37.68	31.88	34.78	34.92	34.78	35.59	42.65	37.5	36.23	35.48	36.23	35.29	36.23	43.48	38.89	40.58	40.3	38.24	36.36	35.48	36.76	36.76	40.3	43.28	47.76	46.88	46.27	46.03	42.59	33.33	35.82	35.38	35.82	35.82	35.82	35.82	35.82	38.81	38.81	38.81	25	25	25	38.81	38.81	35.82	37.31	37.31	35.82	35.82	35.82	29.85	28.36	38.81	29.41	30.56	30.56	30.56	30.56	30.56	30.56	33.82	33.82	33.82	33.82	41.18	38.24	42.65	42.42	42.65	42.65	42.86	28.99	28.99	29.69	28.99	30.88	32.35	32.35	32.35	32.35	27.94	27.94	29.41	31.75	30.88	29.41	26.47	26.47	26.47	23.53	23.53	23.53	21.21	27.94	39.71	28.79	26.47	29.41	29.41	26.23	24.53	39.13	39.13	30	31.58	30	30	30.51	30	30	30.51	30	30.43	28.57	34.29	37.68	37.68	37.68	32.35	32.35	32.35	32.35	31.34	34.29	34.29	34.38	34.43	38.24	35.29	32.35	38.24	42.65	42.03	30.88	30.88	30.88	30.88	30.88	35	33.9	35.38	33.9	40.58	39.13	40.58	43.48	35.29	36.76	35.29	33.82	37.68	38.24	36.23	39.13	37.68	39.13	35.59	37.68	37.68	33.33	33.33	34.78	32.31	34.78	32.31	31.43	28.57	24.29	35.38	36.23	36.23	36.23	36.23	43.48	36.76	33.82	32.35	32.35	30.88	33.82	33.82	38.24	38.24	38.24	38.24	38.24	38.24	38.24	38.24	36.76	35.29	32.35	38.81	35.29	32.86	33.33	31.88	38.24	36.23	41.79	42.42	42.42	41.79	41.79	44.62	44.62	33.85	24.32	30.56	30.56	39.34	29.03	29.82	29.03	29.03	29.03	30.65	29.03	29.03	29.03	45.71	42.25	48.57	43.75	44.87	52.86	42.86	42.86	44.29	47.14	45.71	43.08	43.66	43.66	38.89	41.67	38.89	48.1	53.16	53.85	53.97	55.13	41.43	58.44	58.44	58.44	58.44	58.44	58.44	43.75	62.5	66.25	65	58.02	69.86	72.84	91.36	100	91.36	91.18	90.91	90.62
Ser_AGA_Scaffold_0000041_trna1_plus_81_bp_Sc_68_9	50	51.43	54.29	52.86	51.43	51.43	54.29	54.29	54.29	54.29	54.29	54.29	54.29	52.86	54.29	41.79	41.79	41.79	41.79	44.93	40.58	28.99	25.76	27.54	37.68	36.23	37.68	37.68	39.13	37.68	37.7	34.78	34.78	36.23	36.51	37.68	34.38	37.68	37.68	37.68	37.68	33.33	37.68	37.68	34.78	34.78	39.71	45.59	44.12	36.23	42.03	42.03	43.48	43.48	39.13	40.58	40.58	40.58	39.13	36.23	36.51	36.23	37.29	44.12	39.06	37.68	37.1	37.68	36.76	37.68	44.93	44.44	44.93	38.81	38.24	36.36	35.48	36.76	36.76	41.79	44.78	50.75	43.75	43.28	42.86	38.89	36.23	41.79	41.54	41.79	41.79	41.79	41.79	41.79	44.78	44.78	44.78	25	25	25	38.81	38.81	38.81	40.3	40.3	38.81	38.81	38.81	29.85	31.34	40.3	30.88	30.56	30.56	30.56	30.56	30.56	30.56	32.35	32.35	32.35	32.35	42.65	39.71	42.65	42.42	42.65	42.65	42.86	31.88	31.88	32.81	31.88	32.35	30.88	30.88	30.88	30.88	26.47	26.47	32.35	34.92	33.82	32.35	25	25	25	23.53	23.53	23.53	21.21	26.47	44.12	30.3	27.94	30.88	30.88	27.87	26.42	40.58	39.13	30	31.58	30	30	30.51	30	30	30.51	30	30.43	31.43	40	40.58	37.68	40.58	35.29	35.29	35.29	35.29	34.33	35.71	35.71	35.94	36.07	36.76	33.82	35.29	42.65	47.06	43.48	36.76	36.76	36.76	36.76	36.76	35	33.9	35.38	33.9	43.48	42.03	43.48	47.83	36.76	36.76	35.29	33.82	39.13	42.65	39.13	42.03	40.58	42.03	38.98	40.58	40.58	36.67	36.23	37.68	35.38	37.68	35.38	32.86	32.86	28.57	38.46	39.13	39.13	39.13	39.13	44.93	38.24	38.24	36.76	36.76	35.29	35.29	35.29	36.76	36.76	36.76	36.76	36.76	36.76	36.76	36.76	35.29	33.82	33.82	41.79	36.76	34.29	34.78	30.43	36.76	36.23	41.79	42.42	40.91	40.3	40.3	47.69	47.69	33.85	22.97	33.33	33.33	39.34	29.03	29.82	29.03	30.65	30.65	29.03	29.03	29.03	29.03	44.29	45.07	51.43	46.25	44.87	51.43	41.43	41.43	44.29	45.71	44.29	46.15	43.66	43.66	38.89	41.67	41.67	45.57	53.16	52.56	52.38	53.85	42.86	59.74	58.44	58.44	58.44	58.44	58.44	41.25	62.5	65	63.75	64.2	71.23	72.84	88.89	91.36	100	94.12	93.94	93.75
Ser_AGA_Scaffold_0000315_trna1_minus_68_bp_Sc_47_1	49.12	50.88	52.63	52.63	50.88	50.88	54.39	54.39	54.39	54.39	54.39	54.39	54.39	54.39	54.39	45	45	45	45	53.23	48.39	30.65	28.81	30.65	41.94	40.32	41.94	41.94	43.55	41.94	42.59	35.48	38.71	40.32	40	41.94	38.6	41.94	41.94	41.94	41.94	40.32	45.16	45.16	41.94	41.94	44.26	52.46	52.46	37.1	43.55	43.55	46.77	46.77	43.55	43.55	45.16	45.16	43.55	38.71	38.98	38.71	39.66	44.26	40.35	38.71	38.98	38.71	38.71	38.71	45.16	46.3	46.77	41.67	32.79	30.51	30.51	31.15	31.15	38.33	41.67	51.67	44.07	43.33	44.07	41.51	37.1	46.67	46.55	46.67	46.67	46.67	46.67	46.67	45	46.67	46.67	26.23	26.23	26.23	41.67	41.67	41.67	43.33	43.33	41.67	41.67	41.67	33.33	36.67	45	36.07	32.31	32.31	32.31	32.31	32.31	32.31	34.43	34.43	34.43	34.43	45.9	45.9	45.9	45.76	45.9	45.9	45.76	32.26	32.26	33.33	32.26	36.07	29.51	29.51	29.51	29.51	24.59	24.59	31.15	32.14	31.15	34.43	29.51	29.51	29.51	29.51	29.51	29.51	27.12	26.23	45.9	30.51	27.87	27.87	27.87	25.86	28.3	38.71	41.94	36.51	36.84	36.51	36.51	36.21	36.51	36.51	36.84	36.51	36.51	33.33	41.27	41.94	41.94	41.94	34.43	34.43	34.43	34.43	33.33	36.51	38.1	38.33	38.6	44.26	40.98	36.07	42.62	47.54	48.39	37.7	37.7	37.7	37.7	37.7	37.93	37.29	38.33	37.29	38.71	37.1	38.71	50	37.7	37.7	36.07	34.43	40.32	42.62	38.71	41.94	40.32	41.94	40.35	40.32	40.32	37.93	35.48	37.1	35	37.1	35	33.33	34.92	34.92	36.67	37.1	37.1	37.1	37.1	43.55	36.07	40.98	39.34	39.34	37.7	39.34	39.34	37.7	37.7	37.7	37.7	37.7	37.7	37.7	37.7	37.7	36.07	29.51	50	42.62	36.51	35.48	35.48	34.43	32.26	45	42.37	42.37	41.67	41.67	45.76	47.46	37.29	26.23	35.38	35.38	40	34.55	36	34.55	36.36	36.36	32.73	32.73	32.73	32.73	35.09	39.66	50.88	47.06	42.42	57.89	50.88	50.88	54.39	57.89	56.14	50.85	52.54	52.54	47.46	49.15	50.85	46.97	55.22	54.55	55.56	56.06	47.62	57.81	57.81	57.81	57.81	57.81	57.81	50	64.18	64.18	62.69	66.18	69.12	69.12	91.18	91.18	94.12	100	100	100
Ser_AGA_Scaffold_0000324_trna1_plus_66_bp_Sc_45_2	50.91	52.73	54.55	54.55	52.73	52.73	56.36	56.36	56.36	56.36	56.36	56.36	56.36	56.36	56.36	44.07	44.07	44.07	44.07	54.1	49.18	29.51	27.59	29.51	40.98	39.34	40.98	40.98	42.62	40.98	41.51	34.43	37.7	39.34	38.98	40.98	37.5	40.98	40.98	40.98	40.98	39.34	44.26	44.26	40.98	40.98	43.33	51.67	51.67	36.07	42.62	42.62	45.9	45.9	42.62	42.62	44.26	44.26	44.26	39.34	39.66	39.34	40.35	43.33	39.29	37.7	37.93	37.7	37.7	37.7	44.26	46.3	45.9	42.37	31.67	29.31	29.31	30	30	37.29	40.68	50.85	43.1	42.37	43.1	40.38	37.7	45.76	45.61	45.76	45.76	45.76	45.76	45.76	45.76	47.46	47.46	26.67	26.67	26.67	42.37	42.37	42.37	44.07	44.07	42.37	42.37	42.37	33.9	37.29	45.76	36.67	32.81	32.81	32.81	32.81	32.81	32.81	35	35	35	35	46.67	46.67	46.67	46.55	46.67	46.67	46.55	31.15	31.15	32.14	31.15	35	30	30	30	30	25	25	31.67	32.73	31.67	33.33	30	30	30	30	28.33	28.33	25.86	25	45	31.03	28.33	28.33	28.33	26.32	28.3	39.34	40.98	37.1	37.5	37.1	37.1	36.84	37.1	37.1	37.5	37.1	37.1	33.87	41.94	42.62	42.62	42.62	35	35	35	35	33.9	37.1	38.71	38.98	39.29	45	41.67	36.67	43.33	48.33	47.54	38.33	38.33	38.33	38.33	38.33	38.6	37.93	38.98	37.93	39.34	37.7	39.34	50.82	38.33	38.33	36.67	35	40.98	43.33	39.34	42.62	40.98	42.62	41.07	40.98	40.98	38.6	36.07	37.7	35.59	37.7	35.59	33.87	35.48	35.48	37.29	37.7	37.7	37.7	37.7	44.26	36.67	41.67	40	40	38.33	40	40	36.67	36.67	36.67	36.67	36.67	36.67	36.67	36.67	36.67	35	30	49.15	41.67	37.1	36.07	36.07	33.33	31.15	44.07	41.38	41.38	40.68	40.68	46.55	48.28	37.93	25.42	35.94	35.94	38.89	35.19	36.73	35.19	37.04	37.04	33.33	33.33	33.33	33.33	36.36	41.07	49.09	46.97	42.19	56.36	49.09	49.09	52.73	56.36	54.55	52.63	54.39	54.39	49.12	50.88	52.63	45.31	53.85	54.69	55.56	54.69	48.39	56.45	56.45	56.45	56.45	56.45	56.45	51.52	66.15	66.15	64.62	68.18	71.21	71.21	90.91	90.91	93.94	100	100	100
Ser_AGA_Scaffold_0000564_trna1_plus_64_bp_Sc_21_8_Possible_pseudogene	50.94	52.83	54.72	54.72	52.83	52.83	56.6	56.6	56.6	56.6	56.6	56.6	56.6	56.6	56.6	45.61	45.61	45.61	45.61	52.54	47.46	28.81	26.79	28.81	38.98	37.29	38.98	38.98	40.68	38.98	39.22	32.2	37.29	37.29	36.84	38.98	35.19	38.98	38.98	38.98	38.98	37.29	42.37	42.37	38.98	38.98	41.38	50	50	33.9	40.68	40.68	45.76	44.07	42.37	42.37	42.37	42.37	45.76	37.29	37.5	37.29	38.18	43.1	38.89	37.29	37.5	37.29	37.29	37.29	44.07	46.15	45.76	43.86	31.03	28.57	28.57	29.31	29.31	36.84	40.35	49.12	42.86	42.11	42.86	40	37.29	45.61	45.45	45.61	45.61	45.61	45.61	45.61	45.61	47.37	47.37	27.59	27.59	27.59	42.11	42.11	42.11	43.86	43.86	42.11	42.11	42.11	33.33	38.6	43.86	37.93	32.26	32.26	32.26	32.26	32.26	32.26	34.48	34.48	34.48	34.48	44.83	44.83	44.83	44.64	44.83	44.83	44.64	30.51	30.51	31.48	30.51	36.21	29.31	29.31	29.31	29.31	25.86	25.86	31.03	32.08	31.03	34.48	31.03	31.03	31.03	31.03	29.31	29.31	26.79	25.86	44.83	30.36	27.59	27.59	27.59	25.45	27.45	40.68	42.37	36.67	37.04	36.67	36.67	36.36	36.67	36.67	37.04	36.67	36.67	35	43.33	44.07	44.07	42.37	36.21	36.21	36.21	36.21	35.09	38.33	40	40.35	40.74	44.83	41.38	36.21	43.1	48.28	49.15	37.93	37.93	37.93	37.93	37.93	38.18	37.5	38.6	37.5	38.98	37.29	38.98	52.54	37.93	37.93	36.21	34.48	40.68	43.1	38.98	42.37	40.68	42.37	40.74	40.68	40.68	38.18	35.59	37.29	35.09	37.29	35.09	35	35	36.67	36.84	37.29	37.29	37.29	37.29	45.76	37.93	41.38	39.66	39.66	37.93	41.38	41.38	36.21	36.21	36.21	36.21	36.21	36.21	36.21	36.21	36.21	34.48	31.03	49.12	43.1	38.33	37.29	37.29	34.48	32.2	43.86	39.29	41.07	40.35	40.35	46.43	46.43	39.29	26.32	37.1	37.1	38.46	36.54	38.3	36.54	38.46	38.46	34.62	34.62	34.62	34.62	35.85	38.89	49.06	46.88	41.94	56.6	50.94	49.06	52.83	56.6	54.72	52.73	54.55	54.55	49.09	50.91	52.73	45.16	53.97	54.84	55.74	54.84	46.67	55	55	55	55	55	55	53.12	66.67	66.67	65.08	68.75	71.88	71.88	90.62	90.62	93.75	100	100	100
